# Tyrosine phosphorylation coupling of one carbon metabolism and virulence in an endogenous pathogen

**DOI:** 10.1101/2025.03.11.642667

**Authors:** Kendall S. Stocke, Satya D. Pandey, Shunying Jin, John D. Perpich, Lan Yakoumatos, Hirotaka Kosaki, Daniel W. Wilkey, Zackary R. Fitzsimonds, Aruna Vashishta, Ian Snider, Mukesh K. Sriwastva, Hong Li, Jiu-Zhen Jin, Daniel P. Miller, Michael L. Merchant, Juhi Bagaitkar, Silvia M. Uriarte, Jan Potempa, Richard J. Lamont

## Abstract

Endogenous pathogens can constrain virulence to ensure survival in the host. Pathogenic state can be controlled by metabolic responses to the prevailing microenvironment; however, the coupling and effector mechanisms are not well understood. Flux through the One Carbon Metabolism (OCM) pathway can modulate virulence of the oral pathobiont *Porphyromonas gingivalis*, and here we show that this is controlled by tyrosine phosphorylation-dependent differential partitioning of gingipain proteases. The OCM essential precursor pABA inhibits the low molecular weight tyrosine phosphatase Ltp1, and consequently relieves inhibition of its cognate kinase, Ptk1. We found that in the absence of pABA, reduced Ptk1 kinase activity blocks extracellular release of gingipains. Surface retention of gingipains confers resistance to neutrophil mobilization and killing, and virulence in animal models of disease is elevated. Reciprocally, Ptk1 and gingipains are required for maximal flux through OCM, and Ptk1 can phosphorylate the OCM pathway enzymes GlyA and GcvT. Further, ALP, an alkaline phosphatase involved in synthesis of DHPPP, which combines with pABA to make DHP, is phosphorylated and activated by Ptk1. We propose, therefore, that although the primary function of Ptk1 is to maintain OCM balance, it mechanistically couples metabolism with tunable pathogenic potential through directing the location of proteolytic virulence factors.

## Supplemental Data Table S1 for "Tyrosine phosphorylation coupling of one carbon metabolism and virulence in an endogenous pathogen"

### Sheet: Title
		All differentially expressed genes (DEGs) at P < .05 P. gingivalis WT, ΔpabC, Δptk1 from murine abscesses

### Sheet: delta pabC v WT
GeneID	Gene	baseMean	log2FoldChange	lfcSE	pvalue	padj	Annotation
PGN_1333	pabC	71.4644	-11.0548	3.03518	1.59122e-23	2.13024e-21	Probable para-aminobenzoate synthase component I;
PGN_0947	PGN_0947	184.436	-1.35046	0.278857	9.50396e-08	7.7998e-07	Annotation not available
PGN_1919	PGN_1919	184.497	-1.34727	0.27754	9.01516e-08	7.42711e-07	Annotation not available
PGN_1953	PGN_1953	5227.58	-1.30203	0.23592	2.55975e-09	3.0461e-08	TonB-dependent outer membrane receptor;
PGN_1528	PGN_1528	1114.39	-1.27556	0.184929	4.39506e-13	1.03453e-11	SAM_MT_RSMB_NOP domain-containing protein;
PGN_0491	ltp1	727.866	-1.27428	0.178734	8.55595e-14	2.20805e-12	Probable phosphotyrosine protein phosphatase;
PGN_1791	PGN_1791	2866.96	-1.25786	0.285318	7.98796e-07	5.34694e-06	Flavodoxin; Low-potential electron donor to a number of redox enzymes. {ECO:0000256|PIRNR:PIRNR038996}.
PGN_1918	PGN_1918	127.696	-1.23183	0.286566	1.35169e-06	8.59563e-06	Annotation not available
PGN_0948	PGN_0948	127.364	-1.22369	0.285895	1.4843e-06	9.29641e-06	Annotation not available
PGN_1431	PGN_1431	2180.8	-1.20252	0.241344	5.31775e-08	4.52009e-07	Putative cation efflux system protein;
PGN_1527	PGN_1527	473.342	-1.20069	0.201495	2.31082e-10	3.322e-09	TP_methylase domain-containing protein;
PGN_0022	porU	7923.36	-1.1592	0.085595	8.22279e-43	8.80661e-40	Por secretion system protein porU;
PGN_1898	PGN_1898	506.218	-1.13552	0.144018	3.45248e-16	1.29741e-14	Probable transport protein;
PGN_1864	rpsS	5434.79	-1.10439	0.126921	2.80977e-19	2.00617e-17	30S ribosomal protein S19; Protein S19 forms a complex with S13 that binds strongly to the 16S ribosomal RNA. {ECO:0000255|HAMAP-Rule:MF_00531}.
PGN_1526	PGN_1526	1322.57	-1.10068	0.179732	9.2094e-11	1.45048e-09	Annotation not available
PGN_0704	ihtA	5270.89	-1.09131	0.169858	1.33836e-11	2.53697e-10	Putative tonB-linked outer membrane receptor;
PGN_1381	alaS	10519.8	-1.08358	0.0844876	9.19558e-39	4.92423e-36	Alanine--tRNA ligase (EC 6.1.1.7) (Alanyl-tRNA synthetase) (AlaRS); Catalyzes the attachment of alanine to tRNA(Ala) in a two-step reaction: alanine is first activated by ATP to form Ala-AMP and then transferred to the acceptor end of tRNA(Ala). Also edits incorrectly charged Ser-tRNA(Ala) and Gly-tRNA(Ala) via its editing domain. {ECO:0000256|HAMAP-Rule:MF_00036}.
PGN_1798	PGN_1798	244.288	-1.0554	0.154293	8.29377e-13	1.87003e-11	Methyltransf_25 domain-containing protein;
PGN_0490	PGN_0490	656.389	-1.04768	0.164882	2.1514e-11	3.87251e-10	Putative DNA-damage-inducible protein F;
PGN_1876	PGN_1876	666.91	-1.0219	0.123043	1.15648e-17	5.62997e-16	Putative ABC transporter membrane protein;
PGN_1587	tsf	8781.68	-1.01752	0.143669	1.3393e-13	3.37503e-12	Elongation factor Ts (EF-Ts); Associates with the EF-Tu.GDP complex and induces the exchange of GDP to GTP. It remains bound to the aminoacyl-tRNA.EF-Tu.GTP complex up to the GTP hydrolysis stage on the ribosome. {ECO:0000255|HAMAP-Rule:MF_00050}.
PGN_1907	PGN_1907	265.226	-1.01734	0.166639	1.121e-10	1.73998e-09	Annotation not available
PGN_1862	rpsC	19146.9	-1.01709	0.125547	6.21134e-17	2.55859e-15	30S ribosomal protein S3; Binds the lower part of the 30S subunit head. Binds mRNA in the 70S ribosome, positioning it for translation. {ECO:0000255|HAMAP-Rule:MF_01309}.
PGN_1860	rpmC	4266.76	-1.00811	0.0994988	4.71325e-25	9.17797e-23	50S ribosomal protein L29;
PGN_1863	rplV	9137.55	-0.993364	0.118862	6.46404e-18	3.64368e-16	50S ribosomal protein L22; This protein binds specifically to 23S rRNA; its binding is stimulated by other ribosomal proteins, e.g. L4, L17, and L20. It is important during the early stages of 50S assembly. It makes multiple contacts with different domains of the 23S rRNA in the assembled 50S subunit and ribosome (By similarity). {ECO:0000255|HAMAP-Rule:MF_01331}.; The globular domain of the protein is located near the polypeptide exit tunnel on the outside of the subunit, while an extended beta-hairpin is found that lines the wall of the exit tunnel in the center of the 70S ribosome. {ECO:0000255|HAMAP-Rule:MF_01331}.
PGN_1861	rplP	8957.19	-0.991848	0.109636	1.74903e-20	1.44093e-18	50S ribosomal protein L16; Binds 23S rRNA and is also seen to make contacts with the A and possibly P site tRNAs. {ECO:0000255|HAMAP-Rule:MF_01342}.
PGN_1865	rplB	18251.4	-0.987571	0.130442	4.0476e-15	1.25651e-13	50S ribosomal protein L2; One of the primary rRNA binding proteins. Required for association of the 30S and 50S subunits to form the 70S ribosome, for tRNA binding and peptide bond formation. It has been suggested to have peptidyltransferase activity; this is somewhat controversial. Makes several contacts with the 16S rRNA in the 70S ribosome. {ECO:0000255|HAMAP-Rule:MF_01320}.
PGN_0290	mfa4	3121.21	-0.983224	0.141259	4.01201e-13	9.65587e-12	Minor fimbrium tip subunit MfA4 (Immunoreactive 32 kDa antigen); Tip subunit of the minor fimbriae. These filamentous pili are attached to the cell surface; they mediate biofilm formation, adhesion onto host cells and onto other bacteria that are part of the oral microbiome (PubMed:19589838, PubMed:26001707). They play an important role in invasion of periodontal tissues and are recognized as major virulence factors (Probable). {ECO:0000269|PubMed:19589838, ECO:0000269|PubMed:26001707, ECO:0000305}.
PGN_1866	rplW	5243	-0.96111	0.114983	1.55381e-17	7.39613e-16	50S ribosomal protein L23; One of the early assembly proteins it binds 23S rRNA. One of the proteins that surrounds the polypeptide exit tunnel on the outside of the ribosome. Forms the main docking site for trigger factor binding to the ribosome. {ECO:0000256|HAMAP-Rule:MF_01369}.
PGN_2040	PGN_2040	1195.96	-0.955132	0.108821	2.10765e-19	1.61235e-17	Annotation not available
PGN_0316	PGN_0316	896.463	-0.953081	0.120351	2.98424e-16	1.14147e-14	Precorrin-4 C11-methyltransferase;
PGN_1432	PGN_1432	4080.69	-0.948565	0.254554	2.4335e-05	0.000110906	Probable outer membrane efflux protein;
PGN_0261	PGN_0261	1128.46	-0.931451	0.0926278	1.13674e-24	1.87299e-22	Sigma-54-dependent transcriptional regulator;
PGN_1335	PGN_1335	259.317	-0.917325	0.284629	0.000135168	0.000504407	Plug domain-containing protein;
PGN_1430	PGN_1430	7490.95	-0.91105	0.229242	8.42466e-06	4.3694e-05	Putative transmembrane Acr-type transport protein;
PGN_2031	PGN_2031	491.196	-0.906555	0.0894311	5.22964e-25	9.3349e-23	L-serine dehydratase (EC 4.3.1.17);
PGN_1875	PGN_1875	973.762	-0.905276	0.142798	3.0576e-11	5.28176e-10	Annotation not available
PGN_0492	PGN_0492	7332.05	-0.902025	0.148011	1.3898e-10	2.09644e-09	Cation-transporting ATPase;
PGN_0121	PGN_0121	10233.3	-0.887787	0.121062	3.09999e-14	8.73707e-13	Annotation not available
PGN_1867	rplD	8749.68	-0.879172	0.118306	1.50748e-14	4.30536e-13	50S ribosomal protein L4; One of the primary rRNA binding proteins, this protein initially binds near the 5'-end of the 23S rRNA. It is important during the early stages of 50S assembly. It makes multiple contacts with different domains of the 23S rRNA in the assembled 50S subunit and ribosome. {ECO:0000255|HAMAP-Rule:MF_01328}.; Forms part of the polypeptide exit tunnel. {ECO:0000255|HAMAP-Rule:MF_01328}.
PGN_1859	rpsQ	5995.63	-0.858342	0.100512	1.82741e-18	1.15127e-16	30S ribosomal protein S17; One of the primary rRNA binding proteins, it binds specifically to the 5'-end of 16S ribosomal RNA. {ECO:0000255|HAMAP-Rule:MF_01345}.
PGN_1637	PGN_1637	1025.93	-0.856766	0.161463	1.84156e-08	1.75317e-07	Putative methenyltetrahydrofolate cyclohydrolase;
PGN_1869	rpsJ	3455.91	-0.853709	0.102455	9.07698e-18	4.74217e-16	30S ribosomal protein S10; Involved in the binding of tRNA to the ribosomes. {ECO:0000255|HAMAP-Rule:MF_00508}.
PGN_0373	PGN_0373	6869.07	-0.853359	0.187167	6.9078e-07	4.65299e-06	Putative thioredoxin;
PGN_1834	PGN_1834	1341.25	-0.848228	0.137115	8.49902e-11	1.34851e-09	Annotation not available
PGN_0571	uppP	763.649	-0.846868	0.122484	6.95692e-13	1.60234e-11	Undecaprenyl-diphosphatase (EC 3.6.1.27) (Bacitracin resistance protein) (Undecaprenyl pyrophosphate phosphatase); Catalyzes the dephosphorylation of undecaprenyl diphosphate (UPP). Confers resistance to bacitracin. {ECO:0000255|HAMAP-Rule:MF_01006}.
PGN_0289	mfa3	2891.21	-0.841422	0.152405	5.54888e-09	6.1584e-08	Minor fimbrium tip subunit Mfa3; Tip subunit of the minor fimbriae. These filamentous pili are attached to the cell surface; they mediate biofilm formation, adhesion onto host cells and onto other bacteria that are part of the oral microbiome (PubMed:24118823, PubMed:26001707). They play an important role in invasion of periodontal tissues and are recognized as major virulence factors. Fimbrium subunits from different strains have highly divergent sequences, and this correlates with pathogenicity (Probable). {ECO:0000269|PubMed:24118823, ECO:0000269|PubMed:26001707, ECO:0000305}.
PGN_1588	rpsB	14093.7	-0.840377	0.15776	1.43335e-08	1.39557e-07	30S ribosomal protein S2;
PGN_1857	rplX	7201.88	-0.826397	0.10469	4.55949e-16	1.65533e-14	50S ribosomal protein L24; One of two assembly initiator proteins, it binds directly to the 5'-end of the 23S rRNA, where it nucleates assembly of the 50S subunit. {ECO:0000255|HAMAP-Rule:MF_01326}.; One of the proteins that surrounds the polypeptide exit tunnel on the outside of the subunit. {ECO:0000255|HAMAP-Rule:MF_01326}.
PGN_1338	PGN_1338	49400.8	-0.823684	0.102657	1.60377e-16	6.24597e-15	Pyruvate, phosphate dikinase (EC 2.7.9.1);
PGN_2029	PGN_2029	834.975	-0.822184	0.0983094	1.01932e-17	5.19856e-16	PCMD domain-containing protein;
PGN_1858	rplN	8243.29	-0.805763	0.105005	2.70037e-15	8.63313e-14	50S ribosomal protein L14; Binds to 23S rRNA. Forms part of two intersubunit bridges in the 70S ribosome. {ECO:0000255|HAMAP-Rule:MF_01367}.
PGN_0263	rimO	1731.3	-0.801669	0.0773194	5.77134e-26	1.23622e-23	Ribosomal protein S12 methylthiotransferase RimO (S12 MTTase) (S12 methylthiotransferase) (EC 2.8.4.4) (Ribosomal protein S12 (aspartate-C(3))-methylthiotransferase) (Ribosome maturation factor RimO); Catalyzes the methylthiolation of an aspartic acid residue of ribosomal protein S12. {ECO:0000255|HAMAP-Rule:MF_01865}.
PGN_1590	rplM	6306.99	-0.800713	0.170824	4.19524e-07	2.92385e-06	50S ribosomal protein L13; This protein is one of the early assembly proteins of the 50S ribosomal subunit, although it is not seen to bind rRNA by itself. It is important during the early stages of 50S assembly. {ECO:0000256|HAMAP-Rule:MF_01366, ECO:0000256|RuleBase:RU003878}.
PGN_0265	PGN_0265	1088.35	-0.795995	0.0844392	7.0772e-22	6.75707e-20	Carboxynorspermidine/carboxyspermidine decarboxylase (EC 4.1.1.96);
PGN_1582	PGN_1582	1945.75	-0.789132	0.0950376	1.73989e-17	8.10183e-16	Zinc metalloprotease (EC 3.4.24.-); membrane-associated
PGN_1868	rplC	8721.91	-0.785342	0.111785	3.14909e-13	7.73e-12	50S ribosomal protein L3; One of the primary rRNA binding proteins, it binds directly near the 3'-end of the 23S rRNA, where it nucleates assembly of the 50S subunit. {ECO:0000255|HAMAP-Rule:MF_01325}.
PGN_0877	PGN_0877	1362.92	-0.784211	0.0843921	2.58033e-21	2.30294e-19	SNF2-related helicase;
PGN_1199	PGN_1199	174.59	-0.782726	0.206571	2.28046e-05	0.000104823	DNA-binding protein histone-like family;
PGN_1790	PGN_1790	164.826	-0.779578	0.360171	0.00348695	0.00846878	DUF2023 domain-containing protein;
PGN_1382	PGN_1382	810.326	-0.778873	0.17847	1.99294e-06	1.19913e-05	Putative 3-dehydroquinate synthase;
PGN_0021	PGN_0021	1748.37	-0.777344	0.105777	3.4203e-14	9.39267e-13	Probable hydrolase;
PGN_0874	PGN_0874	2800.14	-0.777265	0.141132	6.07014e-09	6.63379e-08	Annotation not available
PGN_1937	gidA	1931.38	-0.772927	0.0937825	2.97451e-17	1.31539e-15	tRNA uridine 5-carboxymethylaminomethyl modification enzyme MnmG (Glucose-inhibited division protein A); NAD-binding protein involved in the addition of a carboxymethylaminomethyl (cmnm) group at the wobble position (U34) of certain tRNAs, forming tRNA-cmnm(5)s(2)U34. {ECO:0000256|ARBA:ARBA00003717, ECO:0000256|HAMAP-Rule:MF_00129}.
PGN_0291	mfa5	6786.91	-0.767025	0.17369	1.6242e-06	1.00296e-05	Minor fimbrium subunit Mfa5; Accessory subunit of the minor fimbriae. These filamentous pili are attached to the cell surface; they mediate biofilm formation, adhesion onto host cells and onto other bacteria that are part of the oral microbiome (PubMed:26001707). They play an important role in invasion of periodontal tissues and are recognized as major virulence factors. Fimbrium subunits from different strains have highly divergent sequences, and this correlates with pathogenicity (Probable). {ECO:0000269|PubMed:26001707, ECO:0000305}.
PGN_1584	PGN_1584	1001.81	-0.762281	0.123999	1.36198e-10	2.06905e-09	Putative sodium/hydrogen antiporter;
PGN_1905	PGN_1905	6595.15	-0.757312	0.272372	0.000792019	0.00234648	Annotation not available
PGN_1309	PGN_1309	1349.86	-0.756632	0.156105	2.35097e-07	1.74854e-06	Ferrous iron transport protein B; Probable transporter of a GTP-driven Fe(2+) uptake system. {ECO:0000256|RuleBase:RU362098}.
PGN_1518	PGN_1518	4228.7	-0.754833	0.125752	3.35466e-10	4.69652e-09	Putative oligopeptide transporter;
PGN_0285	PGN_0285	578.947	-0.754717	0.118506	3.36673e-11	5.76923e-10	Pyridine nucleotide-disulphide oxidoreductase;
PGN_1589	rpsI	4767.75	-0.75383	0.167326	1.08322e-06	7.11735e-06	30S ribosomal protein S9;
PGN_1634	hutI	1316.82	-0.751213	0.131645	2.00954e-09	2.48436e-08	Imidazolonepropionase (EC 3.5.2.7) (Imidazolone-5-propionate hydrolase);
PGN_2019	fabZ	2961.15	-0.749587	0.0752397	4.1466e-24	6.34429e-22	Multifunctional fusion protein [Includes: 3-hydroxyacyl-[acyl-carrier-protein] dehydratase FabZ (EC 4.2.1.59) ((3R)-hydroxymyristoyl-[acyl-carrier-protein] dehydratase) (Beta-hydroxyacyl-ACP dehydratase) ((3R)-hydroxymyristoyl-ACP dehydrase); UDP-3-O-acyl-N-acetylglucosamine deacetylase (UDP-3-O-acyl-GlcNAc deacetylase) (EC 3.5.1.108) (UDP-3-O-[R-3-hydroxymyristoyl]-N-acetylglucosamine deacetylase)]; Catalyzes the hydrolysis of UDP-3-O-myristoyl-N-acetylglucosamine to form UDP-3-O-myristoylglucosamine and acetate, the committed step in lipid A biosynthesis. {ECO:0000256|ARBA:ARBA00002923, ECO:0000256|HAMAP-Rule:MF_00388}.; Involved in unsaturated fatty acids biosynthesis. Catalyzes the dehydration of short chain beta-hydroxyacyl-ACPs and long chain saturated and unsaturated beta-hydroxyacyl-ACPs. {ECO:0000256|HAMAP-Rule:MF_00406}.
PGN_0683	PGN_0683	4410.28	-0.737304	0.135202	1.07753e-08	1.08871e-07	TonB-linked receptor Tlr;
PGN_0287	mfa1	30705.3	-0.733577	0.15232	2.73518e-07	2.00642e-06	Minor fimbrium subunit Mfa1 (Pg-II fim a); Structural subunit of the minor fimbriae (PubMed:12593606, PubMed:19589838, PubMed:24118823). These filamentous pili are attached to the cell surface; they mediate biofilm formation, adhesion onto host cells and onto other bacteria that are part of the oral microbiome (PubMed:11083792, PubMed:12593606, PubMed:15972485, PubMed:19589838, PubMed:23809984, PubMed:24118823, PubMed:26001707, PubMed:26437277). They play an important role in invasion of periodontal tissues and are recognized as major virulence factors. Mfa1 orthologs from different strains have highly divergent sequences, and this correlates with pathogenicity (Probable). {ECO:0000269|PubMed:11083792, ECO:0000269|PubMed:12593606, ECO:0000269|PubMed:15972485, ECO:0000269|PubMed:19589838, ECO:0000269|PubMed:23809984, ECO:0000269|PubMed:24118823, ECO:0000269|PubMed:26001707, ECO:0000269|PubMed:26437277, ECO:0000305}.
PGN_0946	PGN_0946	415.955	-0.723469	0.244009	0.000486796	0.00152891	SSD domain-containing protein;
PGN_0266	aspS	2416.37	-0.721202	0.118417	2.01897e-10	2.94193e-09	Aspartate--tRNA ligase (EC 6.1.1.12) (Aspartyl-tRNA synthetase) (AspRS); Catalyzes the attachment of L-aspartate to tRNA(Asp) in a two-step reaction: L-aspartate is first activated by ATP to form Asp-AMP and then transferred to the acceptor end of tRNA(Asp). {ECO:0000255|HAMAP-Rule:MF_00044}.
PGN_0722	PGN_0722	8375.47	-0.719621	0.154586	6.06405e-07	4.13669e-06	Hemerythrin domain-containing protein;
PGN_2023	PGN_2023	2279.42	-0.71927	0.105482	1.80912e-12	3.83676e-11	AIR synthase (EC 6.3.3.1) (Phosphoribosyl-aminoimidazole synthetase);
PGN_1920	PGN_1920	417.04	-0.718722	0.245212	0.00053661	0.00167297	Annotation not available
PGN_1870	fusA	9446.94	-0.713617	0.158592	1.24734e-06	8.08994e-06	Elongation factor G (EF-G); Catalyzes the GTP-dependent ribosomal translocation step during translation elongation. During this step, the ribosome changes from the pre-translocational (PRE) to the post-translocational (POST) state as the newly formed A-site-bound peptidyl-tRNA and P-site-bound deacylated tRNA move to the P and E sites, respectively. Catalyzes the coordinated movement of the two tRNA molecules, the mRNA and conformational changes in the ribosome. {ECO:0000255|HAMAP-Rule:MF_00054}.
PGN_0705	ihtB	11192.6	-0.709141	0.138113	5.38441e-08	4.55866e-07	Heme-binding protein FetB;
PGN_0522	PGN_0522	620.334	-0.70578	0.119997	7.98537e-10	1.05584e-08	Putative dihydropteroate synthase;
PGN_1469	dppIV	3642.69	-0.702574	0.0994107	3.17573e-13	7.73e-12	Dipeptidyl peptidase IV;
PGN_1471	PGN_1471	1034.22	-0.702015	0.0863088	8.46659e-17	3.42178e-15	Annotation not available
PGN_0317	PGN_0317	695.849	-0.700719	0.0997345	4.25213e-13	1.01201e-11	Decarboxylating precorrin-6Y C5,15-methyltransferase;
PGN_1220	PGN_1220	9452.6	-0.699822	0.109539	3.50385e-11	5.95654e-10	Adenylosuccinate lyase (ASL) (EC 4.3.2.2) (Adenylosuccinase);
PGN_0208	PGN_0208	2480.92	-0.694338	0.120366	1.71459e-09	2.14775e-08	Peptidyl-prolyl cis-trans isomerase (EC 5.2.1.8);
PGN_0489	PGN_0489	99.933	-0.69161	0.167323	6.85321e-06	3.63356e-05	Annotation not available
PGN_1638	PGN_1638	2010.9	-0.691447	0.158226	2.28855e-06	1.35417e-05	Histidine ammonia-lyase (EC 4.3.1.3);
PGN_0253	PGN_0253	602.688	-0.690812	0.101661	2.334e-12	4.90141e-11	DUF5683 domain-containing protein;
PGN_0262	PGN_0262	1456.47	-0.689467	0.0915817	1.05408e-14	3.05112e-13	Annotation not available
PGN_1409	PGN_1409	9828.85	-0.685291	0.156914	1.77272e-06	1.07569e-05	Putative peptidase;
PGN_1850	rpmD	3639.93	-0.685144	0.0882524	1.72618e-15	5.7773e-14	50S ribosomal protein L30;
PGN_0708	ihtE	306.696	-0.678667	0.155908	2.66495e-06	1.55965e-05	Putative iron compound ABC transporter ATP-binding protein;
PGN_0685	PGN_0685	386.68	-0.675908	0.186956	5.79573e-05	0.00023621	Putative iron compound ABC transporter ATP-binding protein;
PGN_1219	PGN_1219	7620.54	-0.669828	0.103459	2.13083e-11	3.86799e-10	Pseudouridine synthase (EC 5.4.99.-);
PGN_1991	tilS	1604.97	-0.668492	0.240954	0.000937965	0.00270771	tRNA(Ile)-lysidine synthase (EC 6.3.4.19) (tRNA(Ile)-2-lysyl-cytidine synthase) (tRNA(Ile)-lysidine synthetase); Ligates lysine onto the cytidine present at position 34 of the AUA codon-specific tRNA(Ile) that contains the anticodon CAU, in an ATP-dependent manner. Cytidine is converted to lysidine, thus changing the amino acid specificity of the tRNA from methionine to isoleucine. {ECO:0000255|HAMAP-Rule:MF_01161}.
PGN_1659	rnfB	5589.61	-0.668044	0.0825966	1.33384e-16	5.29088e-15	Ion-translocating oxidoreductase complex subunit B (EC 7.-.-.-) (Rnf electron transport complex subunit B); Part of a membrane-bound complex that couples electron transfer with translocation of ions across the membrane. {ECO:0000256|HAMAP-Rule:MF_00463}.
PGN_1122	PGN_1122	4656.38	-0.667519	0.106323	6.63091e-11	1.10104e-09	Proton-translocating NAD(P)(+) transhydrogenase (EC 7.1.1.1);
PGN_1533	PGN_1533	8687.81	-0.666387	0.238026	0.000830852	0.00242795	Putative carbonic anhydrase;
PGN_2042	mutS	2485.34	-0.66428	0.0968686	1.59148e-12	3.44339e-11	DNA mismatch repair protein MutS; This protein is involved in the repair of mismatches in DNA. {ECO:0000256|RuleBase:RU003756}.; This protein is involved in the repair of mismatches in DNA. It is possible that it carries out the mismatch recognition step. This protein has a weak ATPase activity. {ECO:0000256|HAMAP-Rule:MF_00096}.
PGN_0282	PGN_0282	1739.19	-0.66011	0.0900659	5.07553e-14	1.3422e-12	2',3'-cyclic-nucleotide 2'-phosphodiesterase;
PGN_1447	pyrG	4354.51	-0.659029	0.118178	5.37318e-09	5.99446e-08	CTP synthase (EC 6.3.4.2) (Cytidine 5'-triphosphate synthase) (Cytidine triphosphate synthetase) (CTP synthetase) (CTPS) (UTP--ammonia ligase); Catalyzes the ATP-dependent amination of UTP to CTP with either L-glutamine or ammonia as the source of nitrogen. Regulates intracellular CTP levels through interactions with the four ribonucleotide triphosphates. {ECO:0000255|HAMAP-Rule:MF_01227}.
PGN_1375	PGN_1375	7198.59	-0.656433	0.125422	3.63144e-08	3.25462e-07	3-oxoacyl-[acyl-carrier-protein] reductase (EC 1.1.1.100); Catalyzes the NADPH-dependent reduction of beta-ketoacyl-ACP substrates to beta-hydroxyacyl-ACP products, the first reductive step in the elongation cycle of fatty acid biosynthesis. {ECO:0000256|RuleBase:RU366074}.
PGN_0190	era	2775.86	-0.653094	0.0827036	6.6006e-16	2.35641e-14	GTPase Era; An essential GTPase that binds both GDP and GTP, with rapid nucleotide exchange. Plays a role in 16S rRNA processing and 30S ribosomal subunit biogenesis and possibly also in cell cycle regulation and energy metabolism. {ECO:0000256|HAMAP-Rule:MF_00367}.
PGN_0707	ihtD	462.124	-0.651278	0.182736	9.07633e-05	0.000358039	Putative iron compound ABC transporter permease protein;
PGN_0873	PGN_0873	3550.61	-0.648435	0.144874	1.62486e-06	1.00296e-05	Annotation not available
PGN_2030	PGN_2030	443.066	-0.647088	0.110891	1.18368e-09	1.51823e-08	OMP_b-brl_2 domain-containing protein;
PGN_1158	PGN_1158	2973.67	-0.646829	0.175797	4.85747e-05	0.00020282	Putative purine nucleoside phosphorylase;
PGN_1893	PGN_1893	1211.94	-0.646674	0.13047	1.51425e-07	1.18811e-06	HU-HIG domain-containing protein;
PGN_2018	PGN_2018	2003.72	-0.645723	0.0668432	1.02743e-22	1.22264e-20	Putative UDP-N-acetylglucosamine acyltransferase;
PGN_1470	smpB	585.191	-0.644482	0.107228	4.19847e-10	5.80201e-09	SsrA-binding protein (Small protein B); Required for rescue of stalled ribosomes mediated by trans-translation. Binds to transfer-messenger RNA (tmRNA), required for stable association of tmRNA with ribosomes. tmRNA and SmpB together mimic tRNA shape, replacing the anticodon stem-loop with SmpB. tmRNA is encoded by the ssrA gene; the 2 termini fold to resemble tRNA(Ala) and it encodes a 'tag peptide', a short internal open reading frame. During trans-translation Ala-aminoacylated tmRNA acts like a tRNA, entering the A-site of stalled ribosomes, displacing the stalled mRNA. The ribosome then switches to translate the ORF on the tmRNA; the nascent peptide is terminated with the 'tag peptide' encoded by the tmRNA and targeted for degradation. The ribosome is freed to recommence translation, which seems to be the essential function of trans-translation. {ECO:0000256|HAMAP-Rule:MF_00023}.
PGN_0403	pdxH	645.112	-0.641396	0.0964299	6.69287e-12	1.33983e-10	Pyridoxine/pyridoxamine 5'-phosphate oxidase (EC 1.4.3.5) (PNP/PMP oxidase) (PNPOx) (Pyridoxal 5'-phosphate synthase); Catalyzes the oxidation of either pyridoxine 5'-phosphate (PNP) or pyridoxamine 5'-phosphate (PMP) into pyridoxal 5'-phosphate (PLP). {ECO:0000255|HAMAP-Rule:MF_01629}.
PGN_2045	pheT	8047.68	-0.637851	0.136396	6.16972e-07	4.18213e-06	Phenylalanine--tRNA ligase beta subunit (EC 6.1.1.20) (Phenylalanyl-tRNA synthetase beta subunit) (PheRS);
PGN_1196	murQ	317.379	-0.63195	0.12016	3.40635e-08	3.07865e-07	N-acetylmuramic acid 6-phosphate etherase (MurNAc-6-P etherase) (EC 4.2.1.126) (N-acetylmuramic acid 6-phosphate hydrolase) (N-acetylmuramic acid 6-phosphate lyase); Specifically catalyzes the cleavage of the D-lactyl ether substituent of MurNAc 6-phosphate, producing GlcNAc 6-phosphate and D-lactate. {ECO:0000255|HAMAP-Rule:MF_00068}.
PGN_0656	PGN_0656	778.753	-0.631082	0.298437	0.00613172	0.0139874	Annotation not available
PGN_0023	porV	8141.94	-0.630028	0.140241	1.3074e-06	8.40973e-06	Por secretion system protein porV (Pg27, lptO);
PGN_1575	rplK	24761.7	-0.624569	0.124939	1.24529e-07	9.91601e-07	50S ribosomal protein L11; Forms part of the ribosomal stalk which helps the ribosome interact with GTP-bound translation factors. {ECO:0000255|HAMAP-Rule:MF_00736}.
PGN_0207	surE	1973.7	-0.622118	0.0979196	5.20219e-11	8.70554e-10	5'-nucleotidase SurE (EC 3.1.3.5) (Nucleoside 5'-monophosphate phosphohydrolase); Nucleotidase that shows phosphatase activity on nucleoside 5'-monophosphates. {ECO:0000255|HAMAP-Rule:MF_00060}.
PGN_0264	ftsY	1811.26	-0.616943	0.0851405	1.10044e-13	2.80612e-12	Signal recognition particle receptor FtsY (SRP receptor); Involved in targeting and insertion of nascent membrane proteins into the cytoplasmic membrane. Acts as a receptor for the complex formed by the signal recognition particle (SRP) and the ribosome-nascent chain (RNC). {ECO:0000256|HAMAP-Rule:MF_00920}.
PGN_0658	bipA	1903.92	-0.616462	0.101152	2.76743e-10	3.92571e-09	50S ribosomal subunit assembly factor BipA (EC 3.6.5.-) (GTP-binding protein BipA); A 50S ribosomal subunit assembly protein with GTPase activity, required for 50S subunit assembly at low temperatures, may also play a role in translation. Binds GTP and analogs. Binds the 70S ribosome between the 30S and 50S subunits, in a similar position as ribosome-bound EF-G; it contacts a number of ribosomal proteins, both rRNAs and the A-site tRNA. {ECO:0000256|HAMAP-Rule:MF_00849}.
PGN_0006	PGN_0006	473.973	-0.614655	0.164767	4.40655e-05	0.000186538	Putative Na+driven multidrug efflux pump;
PGN_1856	rplE	15881.5	-0.614247	0.102431	5.01443e-10	6.84135e-09	50S ribosomal protein L5; This is 1 of the proteins that binds and probably mediates the attachment of the 5S RNA into the large ribosomal subunit, where it forms part of the central protuberance. In the 70S ribosome it contacts protein S13 of the 30S subunit (bridge B1b), connecting the 2 subunits; this bridge is implicated in subunit movement. Contacts the P site tRNA; the 5S rRNA and some of its associated proteins might help stabilize positioning of ribosome-bound tRNAs. {ECO:0000255|HAMAP-Rule:MF_01333}.
PGN_0387	PGN_0387	495.875	-0.614221	0.155612	1.85687e-05	8.87817e-05	Putative O-methyltransferase;
PGN_0315	cbiD	604.35	-0.610872	0.171707	0.000117893	0.000448537	Cobalt-precorrin-5B C(1)-methyltransferase (EC 2.1.1.195) (Cobalt-precorrin-6A synthase); Catalyzes the methylation of C-1 in cobalt-precorrin-5B to form cobalt-precorrin-6A. {ECO:0000256|HAMAP-Rule:MF_00787}.
PGN_2044	PGN_2044	725.61	-0.61068	0.0917168	7.09484e-12	1.40714e-10	Annotation not available
PGN_0391	PGN_0391	5839.36	-0.609053	0.133579	1.25013e-06	8.08994e-06	Annotation not available
PGN_0743	PGN_0743	6202.14	-0.608499	0.140028	3.19192e-06	1.82323e-05	Peptidyl-prolyl cis-trans isomerase (EC 5.2.1.8);
PGN_1851	rpsE	8504.26	-0.605988	0.110144	9.39981e-09	9.72676e-08	30S ribosomal protein S5; Located at the back of the 30S subunit body where it stabilizes the conformation of the head with respect to the body. {ECO:0000256|HAMAP-Rule:MF_01307}.; With S4 and S12 plays an important role in translational accuracy. {ECO:0000256|HAMAP-Rule:MF_01307}.
PGN_0568	folK	1115.97	-0.603105	0.108253	6.06884e-09	6.63379e-08	2-amino-4-hydroxy-6-hydroxymethyldihydropteridine pyrophosphokinase (EC 2.7.6.3) (6-hydroxymethyl-7,8-dihydropterin pyrophosphokinase) (PPPK) (7,8-dihydro-6-hydroxymethylpterin-pyrophosphokinase) (HPPK);
PGN_1574	rplA	39381	-0.602957	0.120445	1.23098e-07	9.83868e-07	50S ribosomal protein L1; Binds directly to 23S rRNA. The L1 stalk is quite mobile in the ribosome, and is involved in E site tRNA release. {ECO:0000255|HAMAP-Rule:MF_01318}.; Protein L1 is also a translational repressor protein, it controls the translation of the L11 operon by binding to its mRNA. {ECO:0000255|HAMAP-Rule:MF_01318}.
PGN_1573	rplJ	31149.6	-0.600459	0.115308	4.8497e-08	4.15522e-07	Putative 50S ribosomal protein L10;
PGN_0473	PGN_0473	2716.25	-0.599778	0.161645	4.7819e-05	0.000200447	FMN_bind domain-containing protein;
PGN_0330	radA	746.349	-0.599487	0.130771	1.13459e-06	7.4321e-06	DNA repair protein RadA; DNA-dependent ATPase involved in processing of recombination intermediates, plays a role in repairing DNA breaks. Stimulates the branch migration of RecA-mediated strand transfer reactions, allowing the 3' invading strand to extend heteroduplex DNA faster. Binds ssDNA in the presence of ADP but not other nucleotides, has ATPase activity that is stimulated by ssDNA and various branched DNA structures, but inhibited by SSB. Does not have RecA's homology-searching function. {ECO:0000256|RuleBase:RU003555}.; Plays a role in repairing double-strand DNA breaks, probably involving stabilizing or processing branched DNA or blocked replication forks. {ECO:0000256|HAMAP-Rule:MF_01498}.
PGN_0569	queA_1	6127.08	-0.598219	0.121507	2.16799e-07	1.64093e-06	S-adenosylmethionine:tRNA ribosyltransferase-isomerase (EC 2.4.99.17) (Queuosine biosynthesis protein QueA); Transfers and isomerizes the ribose moiety from AdoMet to the 7-aminomethyl group of 7-deazaguanine (preQ1-tRNA) to give epoxyqueuosine (oQ-tRNA). {ECO:0000256|HAMAP-Rule:MF_00113}.
PGN_0345	PGN_0345	36057.2	-0.597557	0.181111	0.000304899	0.00101887	Annotation not available
PGN_1221	PGN_1221	3723.3	-0.59447	0.167603	9.58432e-05	0.000376179	Corrinoid adenosyltransferase (EC 2.5.1.17);
PGN_0493	PGN_0493	3050.99	-0.592205	0.198142	0.000664537	0.0020162	HMA domain-containing protein;
PGN_1123	PGN_1123	1222.08	-0.589927	0.102479	2.18575e-09	2.66015e-08	Annotation not available
PGN_2039	PGN_2039	1125.12	-0.589453	0.0762032	2.78083e-15	8.75963e-14	Annotation not available
PGN_0254	PGN_0254	1902.6	-0.587416	0.111854	4.03317e-08	3.56985e-07	Putative ParB chromosome partitioning protein;
PGN_0684	PGN_0684	592.893	-0.587157	0.148903	2.04059e-05	9.54354e-05	conserved hypothetical protein with adenosylcobinamide amidohydrolase domain
PGN_0024	ispF	1683.3	-0.584738	0.129355	1.61257e-06	1.00296e-05	2-C-methyl-D-erythritol 2,4-cyclodiphosphate synthase (MECDP-synthase) (MECPP-synthase) (MECPS) (EC 4.6.1.12); Involved in the biosynthesis of isopentenyl diphosphate (IPP) and dimethylallyl diphosphate (DMAPP), two major building blocks of isoprenoid compounds. Catalyzes the conversion of 4-diphosphocytidyl-2-C-methyl-D-erythritol 2-phosphate (CDP-ME2P) to 2-C-methyl-D-erythritol 2,4-cyclodiphosphate (ME-CPP) with a corresponding release of cytidine 5-monophosphate (CMP). {ECO:0000255|HAMAP-Rule:MF_00107}.
PGN_0965	rplT	10439.4	-0.582996	0.173514	0.000193673	0.000696055	50S ribosomal protein L20; Binds directly to 23S ribosomal RNA and is necessary for the in vitro assembly process of the 50S ribosomal subunit. It is not involved in the protein synthesizing functions of that subunit. {ECO:0000256|HAMAP-Rule:MF_00382, ECO:0000256|RuleBase:RU000560}.
PGN_0474	PGN_0474	10.2393	-0.582861	0.390405	0.0226836	0.0436945	Annotation not available
PGN_0655	PGN_0655	381.952	-0.580591	0.26953	0.0065212	0.0147658	Annotation not available
PGN_2073	PGN_2073	12509.1	-0.579947	0.173927	0.000287274	0.000973866	3Beta_HSD domain-containing protein;
PGN_0876	tprA	24228.4	-0.57945	0.106056	1.42858e-08	1.39557e-07	TPR domain protein;
PGN_0500	PGN_0500	12257.5	-0.579392	0.120385	5.22639e-07	3.58812e-06	Methylmalonyl-CoA decarboxylase alpha subunit;
PGN_1946	PGN_1946	1174.78	-0.57848	0.0782332	4.01394e-14	1.08817e-12	Signal peptidase I (EC 3.4.21.89);
PGN_0893	PGN_0893	4043.55	-0.576837	0.102226	4.23246e-09	4.8223e-08	Fumarate hydratase class I (EC 4.2.1.2); Catalyzes the reversible hydration of fumarate to (S)-malate. {ECO:0000256|PIRNR:PIRNR001394}.
PGN_1849	rplO	7965.52	-0.576679	0.0909189	6.70992e-11	1.10161e-09	50S ribosomal protein L15; Binds to the 23S rRNA. {ECO:0000255|HAMAP-Rule:MF_01341}.
PGN_0736	cobT	1398.11	-0.576209	0.13212	2.64152e-06	1.55017e-05	Nicotinate-nucleotide--dimethylbenzimidazole phosphoribosyltransferase (NN:DBI PRT) (EC 2.4.2.21) (N(1)-alpha-phosphoribosyltransferase); Catalyzes the synthesis of alpha-ribazole-5'-phosphate from nicotinate mononucleotide (NAMN) and 5,6-dimethylbenzimidazole (DMB). {ECO:0000255|HAMAP-Rule:MF_00230}.
PGN_1608	PGN_1608	504.812	-0.573819	0.107521	2.34777e-08	2.17703e-07	Neuraminidase;
PGN_1218	asnS	9944.7	-0.572666	0.0977277	5.75906e-10	7.80753e-09	Asparagine--tRNA ligase (EC 6.1.1.22) (Asparaginyl-tRNA synthetase) (AsnRS);
PGN_0175	PGN_0175	1968.58	-0.571055	0.100099	3.27317e-09	3.85227e-08	Pyridoxal phosphate homeostasis protein (PLP homeostasis protein); Pyridoxal 5'-phosphate (PLP)-binding protein, which is involved in PLP homeostasis. {ECO:0000256|HAMAP-Rule:MF_02087}.
PGN_0567	prtC	1787.23	-0.570031	0.10338	9.85592e-09	1.01011e-07	Collagenase;
PGN_0741	PGN_0741	12024.8	-0.569115	0.171638	0.000199408	0.000715464	TonB-dependent receptor;
PGN_1197	PGN_1197	370.677	-0.568797	0.11023	6.94592e-08	5.83457e-07	BcrAD_BadFG domain-containing protein;
PGN_1577	secE	9960.89	-0.56828	0.1268	2.03752e-06	1.22251e-05	Protein translocase subunit SecE; Essential subunit of the Sec protein translocation channel SecYEG. Clamps together the 2 halves of SecY. May contact the channel plug during translocation. {ECO:0000256|HAMAP-Rule:MF_00422}.
PGN_0646	cmk	1343.49	-0.567448	0.125291	1.64057e-06	1.0069e-05	Cytidylate kinase (CK) (EC 2.7.4.25) (Cytidine monophosphate kinase) (CMP kinase);
PGN_0189	fabH	11954.6	-0.56686	0.121274	8.90317e-07	5.941e-06	3-oxoacyl-[acyl-carrier-protein] synthase 3 (EC 2.3.1.180) (3-oxoacyl-[acyl-carrier-protein] synthase III) (Beta-ketoacyl-ACP synthase III) (KAS III); Catalyzes the condensation reaction of fatty acid synthesis by the addition to an acyl acceptor of two carbons from malonyl-ACP. Catalyzes the first condensation reaction which initiates fatty acid synthesis and may therefore play a role in governing the total rate of fatty acid production. Possesses both acetoacetyl-ACP synthase and acetyl transacylase activities. Its substrate specificity determines the biosynthesis of branched-chain and/or straight-chain of fatty acids. {ECO:0000255|HAMAP-Rule:MF_01815}.
PGN_0564	sod	14960.5	-0.564262	0.189372	0.000728696	0.00217694	Superoxide dismutase (EC 1.15.1.1); Destroys radicals which are normally produced within the cells and which are toxic to biological systems. {ECO:0000256|RuleBase:RU000414}.
PGN_1226	PGN_1226	5609.36	-0.562008	0.117073	4.21248e-07	2.92385e-06	Vitamin B12-dependent ribonucleotide reductase (EC 1.17.4.1); Catalyzes the reduction of ribonucleotides to deoxyribonucleotides. May function to provide a pool of deoxyribonucleotide precursors for DNA repair during oxygen limitation and/or for immediate growth after restoration of oxygen. {ECO:0000256|RuleBase:RU364064}.
PGN_2028	PGN_2028	1514.09	-0.561547	0.0900038	1.2539e-10	1.91847e-09	Big_5 domain-containing protein;
PGN_1767	PGN_1767	15902.3	-0.558469	0.321565	0.0161104	0.0324938	Immunoreactive 46 kDa antigen;
PGN_0125	PGN_0125	3996.63	-0.557589	0.203354	0.00160942	0.00429313	D-isomer specific 2-hydroxyacid dehydrogenase family protein;
PGN_0686	PGN_0686	580.329	-0.553814	0.234159	0.00445528	0.0105217	Putative iron compound ABC transporter permease protein;
PGN_0390	PGN_0390	1239.21	-0.546421	0.0697338	1.44449e-15	4.91126e-14	Annotation not available
PGN_1449	PGN_1449	3961.87	-0.546009	0.0990972	1.10275e-08	1.10896e-07	Inosine-5'-monophosphate dehydrogenase;
PGN_1018	PGN_1018	1026.33	-0.545506	0.165219	0.000235633	0.000826066	Annotation not available
PGN_0176	PGN_0176	1382.31	-0.54406	0.0981151	8.91869e-09	9.31894e-08	Annotation not available
PGN_0813	obg	2624.01	-0.543356	0.0958201	4.29982e-09	4.87313e-08	GTPase Obg (EC 3.6.5.-) (GTP-binding protein Obg); An essential GTPase which binds GTP, GDP and possibly (p)ppGpp with moderate affinity, with high nucleotide exchange rates and a fairly low GTP hydrolysis rate. Plays a role in control of the cell cycle, stress response, ribosome biogenesis and in those bacteria that undergo differentiation, in morphogenesis control. {ECO:0000255|HAMAP-Rule:MF_01454}.
PGN_0279	rplY	8099.34	-0.542303	0.156151	0.000145695	0.000538996	50S ribosomal protein L25 (General stress protein CTC); This is one of the proteins that binds to the 5S RNA in the ribosome where it forms part of the central protuberance. {ECO:0000255|HAMAP-Rule:MF_01334}.
PGN_1336	PGN_1336	583.139	-0.541472	0.258441	0.008653	0.0189323	conserved hypothetical protein
PGN_1603	pyrI	907.396	-0.540671	0.0997761	1.86112e-08	1.76395e-07	Aspartate carbamoyltransferase regulatory chain; Involved in allosteric regulation of aspartate carbamoyltransferase. {ECO:0000255|HAMAP-Rule:MF_00002}.
PGN_1269	PGN_1269	4363.84	-0.539865	0.201032	0.00154086	0.00415682	Putative electron transport protein;
PGN_0488	PGN_0488	1675.43	-0.539123	0.0916731	1.26537e-09	1.61335e-08	Thioredoxin domain-containing protein;
PGN_1576	nusG	41256.7	-0.536514	0.128437	7.21628e-06	3.80721e-05	Transcription termination/antitermination protein NusG; Participates in transcription elongation, termination and antitermination. {ECO:0000256|HAMAP-Rule:MF_00948, ECO:0000256|RuleBase:RU000538}.
PGN_1845	rpmJ	3777.18	-0.536462	0.0698606	5.75426e-15	1.7608e-13	50S ribosomal protein L36;
PGN_1396	PGN_1396	6186.25	-0.536227	0.184452	0.0010028	0.00287166	Anaerobic ribonucleoside-triphosphate reductase;
PGN_1602	PGN_1602	1045.69	-0.535876	0.0855594	1.19243e-10	1.83754e-09	Putative flavoredoxin;
PGN_1792	PGN_1792	965.469	-0.535324	0.0977926	1.3907e-08	1.36646e-07	Glycerate kinase;
PGN_0860	PGN_0860	1887.08	-0.535211	0.138117	3.15917e-05	0.000138613	Annotation not available
PGN_0327	PGN_0327	382.546	-0.532906	0.132239	1.6878e-05	8.16087e-05	Putative DNA polymerase III epsilon chain;
PGN_2017	nnrD	2756.16	-0.531024	0.0991354	2.64665e-08	2.4331e-07	Bifunctional NAD(P)H-hydrate repair enzyme (Nicotinamide nucleotide repair protein) [Includes: ADP-dependent (S)-NAD(P)H-hydrate dehydratase (EC 4.2.1.136) (ADP-dependent NAD(P)HX dehydratase); NAD(P)H-hydrate epimerase (EC 5.1.99.6)]; Bifunctional enzyme that catalyzes the epimerization of the S- and R-forms of NAD(P)HX and the dehydration of the S-form of NAD(P)HX at the expense of ADP, which is converted to AMP. This allows the repair of both epimers of NAD(P)HX, a damaged form of NAD(P)H that is a result of enzymatic or heat-dependent hydration. {ECO:0000256|PIRNR:PIRNR017184}.; Catalyzes the dehydration of the S-form of NAD(P)HX at the expense of ADP, which is converted to AMP. Together with NAD(P)HX epimerase, which catalyzes the epimerization of the S- and R-forms, the enzyme allows the repair of both epimers of NAD(P)HX, a damaged form of NAD(P)H that is a result of enzymatic or heat-dependent hydration. {ECO:0000256|HAMAP-Rule:MF_01965}.; Catalyzes the epimerization of the S- and R-forms of NAD(P)HX, a damaged form of NAD(P)H that is a result of enzymatic or heat-dependent hydration. This is a prerequisite for the S-specific NAD(P)H-hydrate dehydratase to allow the repair of both epimers of NAD(P)HX. {ECO:0000256|HAMAP-Rule:MF_01966}.
PGN_1304	PGN_1304	3006.44	-0.530858	0.0966993	1.14164e-08	1.13212e-07	MlaD domain-containing protein;
PGN_1833	pyrH	1627.77	-0.53083	0.107343	2.33194e-07	1.74043e-06	Uridylate kinase (UK) (EC 2.7.4.22) (Uridine monophosphate kinase) (UMP kinase) (UMPK); Catalyzes the reversible phosphorylation of UMP to UDP. {ECO:0000256|HAMAP-Rule:MF_01220}.
PGN_0566	PGN_0566	1127.42	-0.52981	0.130534	1.56268e-05	7.64214e-05	Probable thioesterase protein;
PGN_1337	PGN_1337	196.043	-0.5272	0.10761	3.06683e-07	2.21183e-06	Annotation not available
PGN_0572	PGN_0572	460.361	-0.526755	0.105456	1.86909e-07	1.44534e-06	Annotation not available
PGN_0314	PGN_0314	378.857	-0.526695	0.20832	0.00311401	0.00769046	Probable formate/nitrite transporter;
PGN_0174	PGN_0174	887.733	-0.526451	0.0921968	3.64337e-09	4.24136e-08	Probable transcriptional regulator AraC family;
PGN_0497	PGN_0497	17526.9	-0.526424	0.104429	1.46827e-07	1.15626e-06	Fumarate reductase flavoprotein subunit;
PGN_0936	PGN_0936	1867.79	-0.523814	0.15713	0.0002555	0.000884763	Putative glycerate dehydrogenase;
PGN_1062	mnmE	1350.41	-0.523351	0.113826	1.35235e-06	8.59563e-06	tRNA modification GTPase MnmE (EC 3.6.-.-); Exhibits a very high intrinsic GTPase hydrolysis rate. Involved in the addition of a carboxymethylaminomethyl (cmnm) group at the wobble position (U34) of certain tRNAs, forming tRNA-cmnm(5)s(2)U34. {ECO:0000256|HAMAP-Rule:MF_00379}.
PGN_0318	PGN_0318	1284.07	-0.52291	0.0940272	8.69064e-09	9.12517e-08	Precorrin-3B C17-methyltransferase;
PGN_0535	PGN_0535	1590.21	-0.522621	0.135332	2.79643e-05	0.000125051	L-aspartate oxidase (EC 1.4.3.16); Catalyzes the oxidation of L-aspartate to iminoaspartate. {ECO:0000256|ARBA:ARBA00002543, ECO:0000256|RuleBase:RU362049}.
PGN_1917	PGN_1917	298.707	-0.521971	0.258631	0.0108571	0.0230257	Annotation not available
PGN_1303	PGN_1303	1888.01	-0.520431	0.101586	9.76743e-08	7.98543e-07	Annotation not available
PGN_0361	PGN_0361	2708.6	-0.51939	0.0787881	1.41865e-11	2.66556e-10	Putative glycosyl transferase family 2;
PGN_1497	PGN_1497	1363.44	-0.518009	0.139566	6.31703e-05	0.00025627	Putative iron-sulfur cluster binding protein;
PGN_1374	PGN_1374	2079.57	-0.517787	0.104222	2.18821e-07	1.6504e-06	Putative ribosomal large subunit pseudouridine synthase D;
PGN_1521	PGN_1521	666.587	-0.517711	0.156641	0.000288876	0.000975983	Annotation not available
PGN_0890	PGN_0890	12079.1	-0.517357	0.144233	0.000104505	0.000404791	Putative TonB-dependent outer membrane receptor protein;
PGN_0209	glyQS	6184.65	-0.517184	0.106835	4.11708e-07	2.8914e-06	Glycine--tRNA ligase (EC 6.1.1.14) (Glycyl-tRNA synthetase) (GlyRS); Catalyzes the attachment of glycine to tRNA(Gly). {ECO:0000256|HAMAP-Rule:MF_00253}.
PGN_0281	metG	2278.82	-0.516922	0.0831047	1.61654e-10	2.4046e-09	Methionine--tRNA ligase (EC 6.1.1.10) (Methionyl-tRNA synthetase) (MetRS); Is required not only for elongation of protein synthesis but also for the initiation of all mRNA translation through initiator tRNA(fMet) aminoacylation. {ECO:0000255|HAMAP-Rule:MF_00098}.
PGN_1352	PGN_1352	458.174	-0.516813	0.221579	0.00536066	0.0124539	Annotation not available
PGN_1601	PGN_1601	3010.13	-0.516539	0.103613	2.02585e-07	1.54426e-06	Annotation not available
PGN_1799	PGN_1799	59.4623	-0.516469	0.173769	0.000890665	0.0025851	Annotation not available
PGN_2022	prfA	2149.06	-0.516449	0.0963466	2.69383e-08	2.46589e-07	Peptide chain release factor 1 (RF-1); Peptide chain release factor 1 directs the termination of translation in response to the peptide chain termination codons UAG and UAA. {ECO:0000256|HAMAP-Rule:MF_00093}.
PGN_0255	PGN_0255	1624.25	-0.515635	0.121802	7.47006e-06	3.92178e-05	Putative ParA chromosome partitioning protein;
PGN_1744	PGN_1744	14350.8	-0.514751	0.19045	0.00199015	0.00516715	OMP_b-brl_2 domain-containing protein;
PGN_1853	rplF	12169	-0.513696	0.110728	1.41337e-06	8.87815e-06	50S ribosomal protein L6; This protein binds to the 23S rRNA, and is important in its secondary structure. It is located near the subunit interface in the base of the L7/L12 stalk, and near the tRNA binding site of the peptidyltransferase center. {ECO:0000255|HAMAP-Rule:MF_01365}.
PGN_2072	PGN_2072	5500.43	-0.513671	0.12455	1.19571e-05	5.99815e-05	ABC transporter ATP-binding protein;
PGN_0713	PGN_0713	2642.6	-0.511172	0.109431	9.6795e-07	6.41904e-06	Saccharopine dehydrogenase;
PGN_0949	PGN_0949	298.752	-0.509862	0.260008	0.0128835	0.0266275	ABC transporter ATP-binding protein (Putative ABC transporter ATP-binding protein);
PGN_1103	PGN_1103	8532.59	-0.509505	0.11069	1.37907e-06	8.71377e-06	Dipeptidase (EC 3.4.-.-);
PGN_0392	PGN_0392	203.222	-0.50847	0.100068	1.25991e-07	9.99532e-07	CinA domain-containing protein;
PGN_0122	PGN_0122	5183.8	-0.504879	0.082446	3.60629e-10	5.01602e-09	28 kDa outer membrane protein Omp28;
PGN_1472	tgt	2745.69	-0.50476	0.102888	2.98895e-07	2.16295e-06	Queuine tRNA-ribosyltransferase (EC 2.4.2.29) (Guanine insertion enzyme) (tRNA-guanine transglycosylase); Catalyzes the base-exchange of a guanine (G) residue with the queuine precursor 7-aminomethyl-7-deazaguanine (PreQ1) at position 34 (anticodon wobble position) in tRNAs with GU(N) anticodons (tRNA-Asp, -Asn, -His and -Tyr). Catalysis occurs through a double-displacement mechanism. The nucleophile active site attacks the C1' of nucleotide 34 to detach the guanine base from the RNA, forming a covalent enzyme-RNA intermediate. The proton acceptor active site deprotonates the incoming PreQ1, allowing a nucleophilic attack on the C1' of the ribose to form the product. After dissociation, two additional enzymatic reactions on the tRNA convert PreQ1 to queuine (Q), resulting in the hypermodified nucleoside queuosine (7-(((4,5-cis-dihydroxy-2-cyclopenten-1-yl)amino)methyl)-7-deazaguanosine). {ECO:0000256|HAMAP-Rule:MF_00168, ECO:0000256|RuleBase:RU003777}.
PGN_1351	PGN_1351	288.117	-0.503345	0.207502	0.00442951	0.0104724	Annotation not available
PGN_1614	galE	1918.26	-0.502224	0.150551	0.000265464	0.000912581	UDP-glucose 4-epimerase (EC 5.1.3.2);
PGN_1516	PGN_1516	476.176	-0.500234	0.11437	4.16356e-06	2.31645e-05	Probable molybdopterin biosynthesis MoeB protein;
PGN_1700	PGN_1700	570.526	-0.500123	0.152514	0.000343604	0.00113231	Probable metal uptake system ABC transporter ATP-binding protein;
PGN_0410	PGN_0410	3576.99	-0.500099	0.0895227	7.78936e-09	8.38433e-08	Probable RNA pseudouridylate synthase;
PGN_1703	rnc	2696.87	0.50175	0.170382	0.000986353	0.00283213	Ribonuclease 3 (EC 3.1.26.3) (Ribonuclease III) (RNase III); Digests double-stranded RNA. Involved in the processing of primary rRNA transcript to yield the immediate precursors to the large and small rRNAs (23S and 16S). Processes some mRNAs, and tRNAs when they are encoded in the rRNA operon. Processes pre-crRNA and tracrRNA of type II CRISPR loci if present in the organism. {ECO:0000256|HAMAP-Rule:MF_00104}.
PGN_1183	PGN_1183	118.962	0.504312	0.151339	0.000279268	0.00095102	Annotation not available
PGN_t0036	PGN_t0036	990.053	0.507092	0.186907	0.00201797	0.00523303	tRNA-Ile
PGN_0802	PGN_0802	1435.18	0.508306	0.174985	0.00113454	0.00320604	Probable glycoprotease;
PGN_0703	PGN_0703	388.932	0.508311	0.203872	0.00369141	0.00890428	Annotation not available
PGN_1093	PGN_1093	1145.36	0.511625	0.0713127	2.53695e-13	6.31877e-12	Annotation not available
PGN_1227	PGN_1227	936.17	0.512521	0.127157	1.79784e-05	8.61517e-05	TPR domain protein;
PGN_0625	murD	1859.3	0.514987	0.187769	0.00172918	0.00458405	UDP-N-acetylmuramoylalanine--D-glutamate ligase (EC 6.3.2.9) (D-glutamic acid-adding enzyme) (UDP-N-acetylmuramoyl-L-alanyl-D-glutamate synthetase); Cell wall formation. Catalyzes the addition of glutamate to the nucleotide precursor UDP-N-acetylmuramoyl-L-alanine (UMA). {ECO:0000255|HAMAP-Rule:MF_00639}.
PGN_1240	PGN_1240	1673.59	0.516392	0.138947	6.30562e-05	0.00025627	Annotation not available
PGN_0770	rnz	395.455	0.516985	0.143634	0.000101432	0.00039503	Ribonuclease Z (RNase Z) (EC 3.1.26.11) (tRNA 3 endonuclease) (tRNase Z); Zinc phosphodiesterase, which displays some tRNA 3'-processing endonuclease activity. Probably involved in tRNA maturation, by removing a 3'-trailer from precursor tRNA. {ECO:0000255|HAMAP-Rule:MF_01818}.
PGN_t0029	PGN_t0029	82.4855	0.517082	0.26333	0.012519	0.0260485	tRNA-Arg
PGN_0574	PGN_0574	50.7191	0.519011	0.288049	0.0171188	0.0343337	HTH cro/C1-type domain-containing protein;
PGN_0214	PGN_0214	23.7571	0.519222	0.317848	0.0227753	0.0438318	Annotation not available
PGN_0353	rimP	4109.82	0.519383	0.143885	9.90731e-05	0.000387961	Ribosome maturation factor RimP; Required for maturation of 30S ribosomal subunits. {ECO:0000255|HAMAP-Rule:MF_01077}.
PGN_1046	PGN_1046	257.652	0.521776	0.105403	2.37431e-07	1.75978e-06	Putative DNA repair protein;
PGN_1541	PGN_1541	90.0256	0.52266	0.165689	0.000481099	0.00151324	Annotation not available
PGN_t0013	PGN_t0013	960.485	0.523482	0.186576	0.00144789	0.00393078	tRNA-Ile
PGN_t0048	PGN_t0048	954.173	0.524094	0.186348	0.00141624	0.00385951	tRNA-Ile
PGN_0228	PGN_0228	1638.51	0.525013	0.220702	0.00469188	0.011044	Probable coenzyme F390 synthetase;
PGN_0973	PGN_0973	1457.55	0.525445	0.184229	0.00118663	0.00334002	Omp85 domain-containing protein;
PGN_1459	PGN_1459	770.09	0.525451	0.257404	0.0105762	0.0225639	Annotation not available
PGN_0747	PGN_0747	603.855	0.52568	0.128331	1.31447e-05	6.51759e-05	Probable anthranilate synthase component II;
PGN_1935	PGN_1935	1379.94	0.526404	0.114343	1.33817e-06	8.58191e-06	Annotation not available
PGN_0417	PGN_0417	4.80511	0.526735	0.834165	0.0258833	0.0493257	Annotation not available
PGN_2034	PGN_2034	2996.33	0.527467	0.166971	0.00047313	0.00149036	Probable sugar isomerase;
PGN_t0009	PGN_t0009	947.595	0.527977	0.186265	0.00130795	0.00361035	tRNA-Ile
PGN_0651	PGN_0651	18.0654	0.533082	0.330069	0.0223298	0.0431293	Annotation not available
PGN_0968	PGN_0968	752.898	0.537301	0.185091	0.00103157	0.00293834	Annotation not available
PGN_0422	PGN_0422	614.583	0.537628	0.1013	3.48116e-08	3.13304e-07	YrdC-like domain-containing protein;
PGN_1769	PGN_1769	439.605	0.539683	0.31246	0.0179418	0.0358168	Annotation not available
PGN_1987	PGN_1987	768.712	0.539942	0.116354	1.08139e-06	7.11735e-06	OMP_b-brl_2 domain-containing protein;
PGN_1108	PGN_1108	2709.83	0.542353	0.134507	1.6605e-05	8.04702e-05	RNA polymerase sigma factor;
PGN_1963	PGN_1963	4014.93	0.544458	0.164618	0.000268746	0.000919574	Annotation not available
PGN_1013	PGN_1013	691.836	0.544553	0.200636	0.00176847	0.00467663	UPF0313 protein PGN_1013;
PGN_1160	PGN_1160	219.225	0.545418	0.124407	3.46341e-06	1.95742e-05	Transposase in ISPg2;
PGN_2088	PGN_2088	1012.18	0.545524	0.178124	0.000604867	0.00184562	Annotation not available
PGN_0855	PGN_0855	68.5138	0.546802	0.174088	0.000462019	0.00145819	Annotation not available
PGN_0549	PGN_0549	1451.47	0.546901	0.201985	0.00180831	0.00476432	dTDP-glucose 4,6-dehydratase (EC 4.2.1.46);
PGN_0244	PGN_0244	33.8758	0.546984	0.319786	0.0179937	0.0358202	Annotation not available
PGN_t0045	PGN_t0045	30.5348	0.548333	0.33423	0.0200523	0.0392614	tRNA-Lys
PGN_1423	PGN_1423	1810.26	0.548532	0.134244	1.29647e-05	6.46656e-05	Putative partial DNA-binding protein histone-like family;
PGN_1672	PGN_1672	376.783	0.549993	0.168639	0.000306334	0.00102207	Probable chromate transport protein;
PGN_0717	PGN_0717	53.7905	0.551866	0.18189	0.00065819	0.00199978	Annotation not available
PGN_0653	PGN_0653	194.186	0.552898	0.177795	0.000501798	0.00157372	Annotation not available
PGN_0913	PGN_0913	1221.01	0.553314	0.174261	0.000405879	0.00131328	Putative acetyltransferase;
PGN_0798	PGN_0798	659.531	0.554668	0.145	3.68881e-05	0.000158029	Annotation not available
PGN_0529	batA	2726.3	0.558533	0.096162	1.7885e-09	2.22731e-08	Aerotolerance-related membrane protein BatA;
PGN_0067	traF_2	706.13	0.558667	0.169339	0.000262134	0.000904173	Probable conserved transmembrane protein found in conjugate transposon TraE;
PGN_1089	PGN_1089	438.703	0.559497	0.219462	0.00273796	0.00688346	Probable methyltransferase;
PGN_1836	PGN_1836	108.486	0.565081	0.124578	1.62946e-06	1.00296e-05	Transposase in ISPg3;
PGN_0439	PGN_0439	213.789	0.565553	0.194536	0.000920566	0.00266107	Annotation not available
PGN_1399	PGN_1399	219.696	0.565872	0.192132	0.000818802	0.00240619	Annotation not available
PGN_2089	PGN_2089	358.431	0.568662	0.160552	0.000105463	0.000407031	HTH_34 domain-containing protein;
PGN_2007	nadD	953.873	0.56966	0.205989	0.0014101	0.00385259	Probable nicotinate-nucleotide adenylyltransferase (EC 2.7.7.18) (Deamido-NAD(+) diphosphorylase) (Deamido-NAD(+) pyrophosphorylase) (Nicotinate mononucleotide adenylyltransferase) (NaMN adenylyltransferase); Catalyzes the reversible adenylation of nicotinate mononucleotide (NaMN) to nicotinic acid adenine dinucleotide (NaAD). {ECO:0000255|HAMAP-Rule:MF_00244}.
PGN_2048	PGN_2048	212.219	0.570516	0.194156	0.000821741	0.00241119	Annotation not available
PGN_1913	PGN_1913	245.737	0.573642	0.164408	0.000126123	0.000474789	Annotation not available
PGN_1207	PGN_1207	356.867	0.574185	0.114943	1.62913e-07	1.27358e-06	Putative transport multidrug efflux protein;
PGN_1283	traO_2	604.392	0.57616	0.185243	0.000461752	0.00145819	Conserved protein found in conjugate transposon TraO;
PGN_0442	PGN_0442	116.397	0.576626	0.145902	2.05132e-05	9.57283e-05	Transposase in ISPg3;
PGN_0953	PGN_0953	245.213	0.57734	0.163867	0.000111962	0.000429789	Annotation not available
PGN_0216	PGN_0216	209.237	0.57949	0.194305	0.000694714	0.00209294	Annotation not available
PGN_1569	PGN_1569	1419.8	0.58043	0.182573	0.000369359	0.00120421	Probable transcriptional regulator Crp/Fnr family; DNA-directed RNA polymerase beta' subunit
PGN_1106	PGN_1106	4344.21	0.585237	0.0986199	8.11355e-10	1.06621e-08	Annotation not available
PGN_0406	PGN_0406	675.886	0.585601	0.179553	0.000253312	0.000880835	Annotation not available
PGN_0058	PGN_0058	632.972	0.586211	0.182378	0.000320037	0.00106282	Probable conserved protein found in conjugate transposon;
PGN_0384	PGN_0384	250.654	0.586691	0.188661	0.000459731	0.00145819	DUF695 domain-containing protein;
PGN_1087	PGN_1087	382.536	0.588277	0.14501	1.29814e-05	6.46656e-05	bPH_5 domain-containing protein;
PGN_1730	PGN_1730	465.277	0.590424	0.223777	0.00186546	0.00487889	DUF2156 domain-containing protein;
PGN_1065	PGN_1065	131.608	0.591835	0.168943	0.000112431	0.000430819	Annotation not available
PGN_0431	PGN_0431	167.113	0.592158	0.189926	0.000433378	0.00138759	Annotation not available
PGN_2008	PGN_2008	661.241	0.594001	0.209446	0.00104438	0.00297087	DUF2007 domain-containing protein;
PGN_1326	PGN_1326	1036.13	0.594508	0.230595	0.0021682	0.00560227	Annotation not available
PGN_1924	cas2_1	48.6046	0.596941	0.221128	0.00155017	0.0041767	CRISPR-associated endoribonuclease Cas2 (EC 3.1.-.-); CRISPR (clustered regularly interspaced short palindromic repeat), is an adaptive immune system that provides protection against mobile genetic elements (viruses, transposable elements and conjugative plasmids). CRISPR clusters contain sequences complementary to antecedent mobile elements and target invading nucleic acids. CRISPR clusters are transcribed and processed into CRISPR RNA (crRNA). Functions as a ssRNA-specific endoribonuclease. Involved in the integration of spacer DNA into the CRISPR cassette. {ECO:0000256|HAMAP-Rule:MF_01471}.
PGN_2077	PGN_2077	2853.16	0.597064	0.175427	0.00016264	0.000595512	Fer2_BFD domain-containing protein;
PGN_0486	PGN_0486	1666.76	0.598058	0.11147	2.1952e-08	2.05332e-07	Annotation not available
PGN_1796	PGN_1796	3538.29	0.601785	0.131983	1.34295e-06	8.58686e-06	TIR domain-containing protein;
PGN_0083	PGN_0083	2053.34	0.605407	0.13783	2.8748e-06	1.65991e-05	Annotation not available
PGN_0885	PGN_0885	306.578	0.607575	0.105567	2.14242e-09	2.62232e-08	Probable nitroimidazole resistance protein;
PGN_0719	PGN_0719	200.836	0.609246	0.120589	1.09312e-07	8.83574e-07	Probable ABC transporter permease protein;
PGN_0481	PGN_0481	1654.31	0.609255	0.248732	0.00295697	0.00737348	Annotation not available
PGN_2087	PGN_2087	541.584	0.61014	0.188011	0.000268038	0.00091862	Glycosyltransferase;
PGN_1821	PGN_1821	643.754	0.611059	0.219443	0.00115718	0.00326143	Annotation not available
PGN_1258	cobD	471.33	0.61467	0.143004	4.11113e-06	2.29324e-05	Cobalamin biosynthesis protein CobD; Converts cobyric acid to cobinamide by the addition of aminopropanol on the F carboxylic group. {ECO:0000256|HAMAP-Rule:MF_00024}.
PGN_0076	PGN_0076	609.291	0.618828	0.0948365	1.68597e-11	3.11324e-10	Putative mobilization protein TraG family;
PGN_2084	PGN_2084	74.8221	0.61902	0.214075	0.000818913	0.00240619	Annotation not available
PGN_1495	PGN_1495	284.414	0.621736	0.255065	0.00290364	0.00726589	Putative low-specificity L-threonine aldolase;
PGN_0537	PGN_0537	1797.75	0.622909	0.166774	4.18406e-05	0.000177471	Probable transcriptional regulator Crp family;
PGN_1422	PGN_1422	3306.39	0.622921	0.119417	4.10901e-08	3.60717e-07	Putative partial DNA-binding protein histone-like family;
PGN_1340	PGN_1340	3071.13	0.623681	0.112662	8.28099e-09	8.82482e-08	TPR_REGION domain-containing protein;
PGN_1025	PGN_1025	1109.97	0.626483	0.126869	1.98971e-07	1.52759e-06	FtsX domain-containing protein;
PGN_0057	traP_1	753.515	0.627589	0.165075	3.24602e-05	0.000141321	Probable conserved protein found in conjugate transposon TraP (Putative DNA primase involved in conjugation TraP);
PGN_1284	traP_2	752.627	0.632871	0.165293	3.23165e-05	0.000140982	putative DNA primase involved in conjugation TraP
PGN_0821	PGN_0821	7.7262	0.632951	0.453982	0.0210364	0.0409636	Annotation not available
PGN_1490	PGN_1490	103.535	0.633782	0.129515	2.32121e-07	1.73847e-06	Cobalt-precorrin-2 C(20)-methyltransferase (EC 2.1.1.151); Methylates cobalt-precorrin-2 at the C-20 position to produce cobalt-precorrin-3A in the anaerobic cobalamin biosynthesis pathway. {ECO:0000256|PIRNR:PIRNR036427}.
PGN_0528	batB	2252.6	0.635647	0.130702	2.72361e-07	2.0048e-06	Putative aerotolerance-related exported protein BatB;
PGN_t0050	PGN_t0050	1011.89	0.641258	0.227519	0.000953499	0.00274515	tRNA-Leu
PGN_0075	PGN_0075	160.408	0.641908	0.186032	0.000120983	0.000458666	conserved hypothetical protein
PGN_1400	PGN_1400	144.803	0.641991	0.324901	0.00777556	0.0172381	Annotation not available
PGN_0879	PGN_0879	233.348	0.642698	0.170065	3.40479e-05	0.000147334	Transposase in ISPg3;
PGN_1211	PGN_1211	542.646	0.642805	0.150807	4.47475e-06	2.48314e-05	Annotation not available
PGN_0105	PGN_0105	2.30977	0.646418	0.973763	0.0252279	0.0482053	CtnDOT_TraJ domain-containing protein;
PGN_t0015	PGN_t0015	132.616	0.647403	0.200662	0.000255681	0.000884763	tRNA-His
PGN_0085	PGN_0085	97.1409	0.647706	0.22157	0.000684121	0.00206392	Annotation not available
PGN_t0047	PGN_t0047	262.842	0.648274	0.273181	0.00314418	0.00774119	tRNA-Lys
PGN_1277	PGN_1277	2.30149	0.650245	0.97715	0.0250998	0.0480034	Annotation not available
PGN_1386	PGN_1386	98.8332	0.651388	0.381832	0.0124606	0.0259636	CtnDOT_TraJ domain-containing protein;
PGN_0909	PGN_0909	161.925	0.656283	0.144483	1.20243e-06	7.82855e-06	Annotation not available
PGN_0690	PGN_0690	739.481	0.658446	0.204534	0.000254342	0.000882985	HD_domain domain-containing protein;
PGN_t0046	PGN_t0046	118.97	0.659678	0.263994	0.0022174	0.00569504	tRNA-Asp
PGN_0480	PGN_0480	23.8157	0.659792	0.374722	0.0111581	0.023594	Partial transposase in ISPg4;
PGN_1960	cas1	1550.51	0.661022	0.208956	0.000302764	0.00101331	CRISPR-associated endonuclease Cas1 (EC 3.1.-.-); CRISPR (clustered regularly interspaced short palindromic repeat), is an adaptive immune system that provides protection against mobile genetic elements (viruses, transposable elements and conjugative plasmids). CRISPR clusters contain spacers, sequences complementary to antecedent mobile elements, and target invading nucleic acids. CRISPR clusters are transcribed and processed into CRISPR RNA (crRNA). Acts as a dsDNA endonuclease. Involved in the integration of spacer DNA into the CRISPR cassette. {ECO:0000256|HAMAP-Rule:MF_01470}.
PGN_1419	PGN_1419	10858	0.662185	0.108298	2.66882e-10	3.81107e-09	AAA_14 domain-containing protein;
PGN_1417	PGN_1417	76.3206	0.662841	0.394873	0.0127513	0.0264408	Annotation not available
PGN_0188	rpmF	6558.51	0.667319	0.16595	1.21731e-05	6.09225e-05	50S ribosomal protein L32;
PGN_0395	PGN_0395	31.6156	0.668937	0.294218	0.00372662	0.00897909	Annotation not available
PGN_0956	PGN_0956	170.901	0.670545	0.207653	0.000229616	0.00080629	Annotation not available
PGN_t0021	PGN_t0021	912.93	0.670964	0.157195	4.04718e-06	2.26346e-05	tRNA-Ser
PGN_0025	PGN_0025	1007.99	0.672481	0.123301	1.13477e-08	1.13055e-07	Probable SpoU rRNA methylase family protein;
PGN_1076	PGN_1076	246.186	0.673016	0.169941	1.50943e-05	7.39864e-05	Putative DNA methylase;
PGN_t0004	PGN_t0004	144.653	0.675976	0.285841	0.00292214	0.00729514	tRNA-Val
PGN_0430	PGN_0430	129.198	0.677734	0.173848	1.90828e-05	9.02794e-05	Putative ATP-binding component of ABC transporter protein;
PGN_t0032	PGN_t0032	144.872	0.678262	0.23592	0.000720469	0.00215537	tRNA-Thr
PGN_0068	PGN_0068	29749.4	0.679273	0.163532	6.58115e-06	3.50667e-05	hypothetical protein
PGN_1757	RshB	7346.77	0.680942	0.0781704	4.82801e-19	3.23175e-17	GTP pyrophosphokinase; In eubacteria ppGpp (guanosine 3'-diphosphate 5'-diphosphate) is a mediator of the stringent response that coordinates a variety of cellular activities in response to changes in nutritional abundance. {ECO:0000256|RuleBase:RU003847}.
PGN_t0026	PGN_t0026	40.215	0.685597	0.225711	0.000430272	0.0013797	tRNA-Ala
PGN_1194	PGN_1194	1847.01	0.6865	0.174153	1.63216e-05	7.92765e-05	Alanine racemase (EC 5.1.1.1); Catalyzes the interconversion of L-alanine and D-alanine. May also act on other amino acids. {ECO:0000256|HAMAP-Rule:MF_01201}.
PGN_t0006	PGN_t0006	69.154	0.688234	0.239169	0.000699548	0.00210159	tRNA-Met
PGN_t0018	PGN_t0018	283.638	0.689471	0.259689	0.00132447	0.00364187	tRNA-Leu
PGN_0915	PGN_0915	4267.14	0.689566	0.118325	1.02843e-09	1.32704e-08	DUF4301 domain-containing protein;
PGN_0098	PGN_0098	98.9984	0.692156	0.296654	0.00306382	0.00759572	Annotation not available
PGN_0400	PGN_0400	13281.4	0.693087	0.155486	1.64987e-06	1.00972e-05	OMP_b-brl_3 domain-containing protein;
PGN_0147	PGN_0147	1309.43	0.693368	0.196979	8.16921e-05	0.000325856	Omp85 domain-containing protein;
PGN_0425	PGN_0425	276.92	0.694439	0.214172	0.000211093	0.000754859	Partial transposase in ISPg3;
PGN_1726	PGN_1726	152.783	0.694583	0.160689	3.02477e-06	1.73701e-05	Annotation not available
PGN_0072	PGN_0072	190.936	0.695288	0.133866	4.13428e-08	3.61455e-07	hypothetical protein
PGN_0924	PGN_0924	8.69687	0.698389	0.466854	0.0153357	0.0311957	Mobilization protein;
PGN_1074	PGN_1074	617.722	0.699387	0.134631	4.10085e-08	3.60717e-07	Annotation not available
PGN_0088	sinR	1541.24	0.699746	0.189149	3.99902e-05	0.000170636	Putative transcriptional regulator;
PGN_1271	PGN_1271	852.359	0.702845	0.0911492	2.31134e-15	7.50133e-14	Probable thioesterase superfamily protein;
PGN_1724	PGN_1724	704.723	0.70316	0.239291	0.000556823	0.00172607	Glyco_trans_2-like domain-containing protein;
PGN_2009	PGN_2009	192.17	0.704452	0.273798	0.00160221	0.00427969	Annotation not available
PGN_0432	PGN_0432	8.09605	0.705508	0.4618	0.0143298	0.0292608	Annotation not available
PGN_1620	PGN_1620	707.78	0.707664	0.185772	2.54829e-05	0.000114914	Annotation not available
PGN_0441	PGN_0441	10.2312	0.708977	0.373876	0.00767316	0.0170497	Annotation not available
PGN_0912	PGN_0912	1534.94	0.710253	0.1775	1.15664e-05	5.82946e-05	Annotation not available
PGN_0676	prmA	596.45	0.711315	0.187396	2.76429e-05	0.000124132	Ribosomal protein L11 methyltransferase (L11 Mtase) (EC 2.1.1.-); Methylates ribosomal protein L11. {ECO:0000256|HAMAP-Rule:MF_00735}.
PGN_0065	traG	3924.94	0.711343	0.201712	7.52107e-05	0.000302254	Conserved protein found in conjugate transposon TraG;
PGN_0895	PGN_0895	14899.3	0.713336	0.164636	2.73578e-06	1.58809e-05	Ferredoxin; Ferredoxins are iron-sulfur proteins that transfer electrons in a wide variety of metabolic reactions. {ECO:0000256|RuleBase:RU365098}.
PGN_0923	PGN_0923	15.0976	0.71383	0.432284	0.0114102	0.0239916	Putative DNA primase;
PGN_0820	PGN_0820	22.3052	0.714832	0.278741	0.00160239	0.00427969	Annotation not available
PGN_1425	PGN_1425	2185.93	0.716339	0.125143	2.01811e-09	2.48436e-08	Putative partial Type II restriction enzyme;
PGN_0226	PGN_0226	961.256	0.716891	0.186691	2.19876e-05	0.000101722	LPS and surface polysaccharide synthesis
PGN_1679	PGN_1679	40.8844	0.718271	0.205213	8.10535e-05	0.000323911	Annotation not available
PGN_0524	lpxF	587.669	0.720376	0.219017	0.000169757	0.000618399	Lipid A 4'-phosphatase (EC 3.1.-.-); Removes the 4'-phosphate group from lipid A species. Absence of phosphate groups in lipid A renders the bacteria resistant to host-derived cationic antimicrobial peptides (CAMP) and allows it to camouflage itself from the host innate immune response (PubMed:19552698, PubMed:20657724). Removal of the 4'-phosphate may be required to generate the substrate for deacylation of the pentaacyl lipid A to the tetraccylated lipid A species (PubMed:19552698). {ECO:0000269|PubMed:19552698, ECO:0000269|PubMed:20657724}.
PGN_t0023	PGN_t0023	136.963	0.721085	0.16232	1.62064e-06	1.00296e-05	tRNA-Asp
PGN_t0051	PGN_t0051	1609.13	0.724819	0.220278	0.000169673	0.000618399	tRNA-Leu
PGN_0063	traJ_1	552.281	0.727556	0.199547	4.87964e-05	0.00020335	Conserved transmembrane protein found in conjugate transposon TraJ;
PGN_0113	PGN_0113	32.2933	0.735706	0.235742	0.000290926	0.000979817	Annotation not available
PGN_0910	PGN_0910	207.44	0.739455	0.273587	0.00101317	0.0028936	Annotation not available
PGN_1235	porS	447.384	0.74191	0.199945	3.39064e-05	0.000147019	Membrane protein PorS;
PGN_t0022	PGN_t0022	13.5693	0.742956	0.348739	0.00436816	0.010371	tRNA-Gly
PGN_1993	PGN_1993	1561.75	0.746504	0.213988	7.97586e-05	0.000319332	Annotation not available
PGN_0787	PGN_0787	580.845	0.748273	0.209416	5.8005e-05	0.00023621	Annotation not available
PGN_0087	PGN_0087	15765.5	0.748952	0.157385	2.63959e-07	1.94966e-06	Annotation not available
PGN_0584	PGN_0584	197.659	0.749689	0.199734	2.77931e-05	0.000124546	Annotation not available
PGN_1424	PGN_1424	2366.89	0.751077	0.132066	2.31164e-09	2.76622e-08	Putative partial Type II restriction enzyme;
PGN_0954	PGN_0954	33.0827	0.754655	0.202276	3.11297e-05	0.000137201	Partial transposase in ISPg6;
PGN_0807	PGN_0807	831.68	0.755566	0.17473	2.56943e-06	1.51201e-05	Putative DNAse related protein;
PGN_0925	PGN_0925	26.7792	0.761751	0.254409	0.000410339	0.00132372	Putative mobilization protein;
PGN_1678	PGN_1678	2089.66	0.762413	0.152461	1.00496e-07	8.18491e-07	Annotation not available
PGN_0851	PGN_0851	22.5853	0.765054	0.266434	0.000603392	0.00184374	Annotation not available
PGN_0280	PGN_0280	7.21099	0.768482	0.564439	0.0142334	0.0291194	Annotation not available
PGN_1967	PGN_1967	1193.08	0.768991	0.194461	1.17387e-05	5.90241e-05	Putative sulfatase;
PGN_1794	PGN_1794	157.321	0.769735	0.220411	7.30489e-05	0.000294118	Annotation not available
PGN_1912	PGN_1912	33.7435	0.77006	0.200979	2.02176e-05	9.48569e-05	Annotation not available
PGN_1795	PGN_1795	512.545	0.770298	0.177276	2.26439e-06	1.34358e-05	Annotation not available
PGN_1460	gmk	417.65	0.771028	0.288764	0.00102576	0.00292568	Guanylate kinase (EC 2.7.4.8) (GMP kinase); Essential for recycling GMP and indirectly, cGMP. {ECO:0000256|ARBA:ARBA00003531, ECO:0000256|HAMAP-Rule:MF_00328}.
PGN_t0037	PGN_t0037	436.323	0.772368	0.242791	0.000218635	0.000777933	tRNA-Gly
PGN_0606	PGN_0606	724.718	0.772669	0.25549	0.000357328	0.00116854	Glucosamine-6-phosphate isomerase;
PGN_1461	PGN_1461	610.921	0.773404	0.296343	0.00120199	0.00337393	Putative spore maturation protein A/B;
PGN_1398	PGN_1398	6816.84	0.77358	0.205223	2.54369e-05	0.000114914	Annotation not available
PGN_2011	PGN_2011	703.682	0.774072	0.243851	0.000215795	0.000769108	Putative helicase;
PGN_1560	PGN_1560	32.3661	0.779318	0.336486	0.00251325	0.00640117	Annotation not available
PGN_0527	batC	1002.7	0.781789	0.146398	1.53616e-08	1.48218e-07	Probable aerotolerance-related exported protein BatC;
PGN_0071	PGN_0071	245.893	0.782467	0.148006	2.05986e-08	1.94371e-07	hypothetical protein
PGN_0440	PGN_0440	6713.66	0.78589	0.205096	2.02379e-05	9.48569e-05	Annotation not available
PGN_0614	PGN_0614	1605.85	0.786869	0.0932349	5.38348e-18	3.1601e-16	DNA-binding protein histone-like family;
PGN_1729	PGN_1729	137.706	0.787179	0.278307	0.000629763	0.00191613	Probable acetyltransferase;
PGN_1994	PGN_1994	3831.86	0.787695	0.218806	4.76216e-05	0.000200011	Annotation not available
PGN_2049	PGN_2049	6681.04	0.78795	0.205017	1.91993e-05	9.05836e-05	Annotation not available
PGN_0478	PGN_0478	9.33283	0.788648	0.605161	0.0138241	0.0283914	Partial transposase in ISPg4;
PGN_0217	PGN_0217	6651.68	0.789052	0.205181	1.8974e-05	9.02794e-05	Annotation not available
PGN_0086	PGN_0086	1279.04	0.792349	0.16009	1.2156e-07	9.75215e-07	Putative DNA methylase;
PGN_1407	PGN_1407	1595.59	0.793938	0.0933513	3.03433e-18	1.85701e-16	Annotation not available
PGN_1043	PGN_1043	1022.95	0.796671	0.108266	3.14557e-14	8.75039e-13	PNPLA domain-containing protein;
PGN_1241	PGN_1241	378.215	0.797915	0.207519	1.78496e-05	8.57262e-05	Annotation not available
PGN_0903	fimR	1553.58	0.805904	0.140812	1.68182e-09	2.1191e-08	Two-component system response regulator FimR;
PGN_1477	PGN_1477	18.6555	0.807092	0.300809	0.000948736	0.00273512	Annotation not available
PGN_1622	PGN_1622	3360.93	0.807133	0.191034	3.21014e-06	1.82875e-05	Annotation not available
PGN_t0038	PGN_t0038	1218.86	0.807357	0.251266	0.000186592	0.000673997	tRNA-Leu
PGN_0112	PGN_0112	98.4965	0.807415	0.192162	3.97243e-06	2.22747e-05	Partial transposase Orf1 in ISPg5;
PGN_1820	PGN_1820	698.228	0.811892	0.257685	0.00022114	0.000784241	Annotation not available
PGN_1242	wzy	935.844	0.812774	0.151414	1.24799e-08	1.23189e-07	Putative O-antigen polymerase Wzy;
PGN_0061	PGN_0061	273.777	0.812962	0.229001	5.52008e-05	0.000226949	hypothetical protein
PGN_0069	traA_1	452.256	0.813583	0.153255	1.7056e-08	1.63098e-07	Probable conserved protein found in conjugate transposon TraA;
PGN_0074	PGN_0074	135.907	0.815679	0.202872	8.39019e-06	4.36208e-05	conserved hypothetical protein
PGN_0070	PGN_0070	321.035	0.817553	0.160193	5.19934e-08	4.43705e-07	hypothetical protein
PGN_t0025	PGN_t0025	35.4027	0.819965	0.281767	0.000461985	0.00145819	tRNA-Leu
PGN_1539	PGN_1539	529.956	0.826506	0.189446	1.85509e-06	1.11932e-05	Putative ABC transport system exported protein;
PGN_1054	vimF	1564.6	0.826841	0.194887	2.95391e-06	1.70088e-05	Virulence modulating gene F;
PGN_0745	PGN_0745	4.81902	0.828003	0.845375	0.016001	0.0323341	Annotation not available
PGN_1739	PGN_1739	37023.2	0.829602	0.104819	3.93414e-16	1.45292e-14	Annotation not available
PGN_1234	PGN_1234	631.61	0.831782	0.249858	0.000114247	0.000436996	Asparagine synthetase domain-containing protein;
PGN_1688	PGN_1688	514.851	0.832575	0.194997	2.70299e-06	1.57332e-05	Putative ribose 5-phosphate isomerase B;
PGN_0056	traQ	432.767	0.833838	0.17844	4.31375e-07	2.98066e-06	Conserved protein found in conjugate transposon TraQ (Probable conserved protein found in conjugate transposon);
PGN_1217	PGN_1217	59.0888	0.835921	0.226243	2.97452e-05	0.000131728	Annotation not available
PGN_0929	PGN_0929	2226.87	0.836959	0.191124	1.6881e-06	1.03017e-05	DUF87 domain-containing protein;
PGN_0062	traK_1	308.454	0.837177	0.229551	3.56067e-05	0.00015346	Putative conserved protein found in conjugate transposon TraK;
PGN_0615	PGN_0615	350.271	0.83939	0.0976039	1.22928e-18	7.97912e-17	Annotation not available
PGN_1285	traQ_2	433.181	0.841623	0.178971	3.71772e-07	2.62817e-06	conserved protein found in conjugate transposon TraQ
PGN_1934	PGN_1934	265.986	0.843135	0.276925	0.000287341	0.000973866	Annotation not available
PGN_0364	PGN_0364	10.4719	0.843467	0.422828	0.00456444	0.0107558	Annotation not available
PGN_1082	PGN_1082	3.80436	0.849859	0.743635	0.0148409	0.0302179	Annotation not available
PGN_0073	traA_2	337.544	0.851073	0.101474	7.59198e-18	4.06551e-16	Putative conserved protein found in conjugate transposon TraA;
PGN_1406	PGN_1406	349.07	0.854598	0.0974419	2.73513e-19	2.00617e-17	Annotation not available
PGN_1559	PGN_1559	6.71678	0.855616	0.502282	0.00753418	0.0167757	Annotation not available
PGN_1462	ybeY	323.743	0.855694	0.269224	0.000180789	0.000655491	Endoribonuclease YbeY (EC 3.1.-.-); Single strand-specific metallo-endoribonuclease involved in late-stage 70S ribosome quality control and in maturation of the 3' terminus of the 16S rRNA. {ECO:0000255|HAMAP-Rule:MF_00009}.
PGN_1413	PGN_1413	3486.37	0.856781	0.0980347	4.62157e-19	3.19335e-17	Annotation not available
PGN_1365	PGN_1365	85.3556	0.857035	0.244367	5.7949e-05	0.00023621	Annotation not available
PGN_1903	PGN_1903	2760.27	0.857954	0.110416	1.02204e-15	3.53097e-14	Site-specific DNA-methyltransferase (adenine-specific) (EC 2.1.1.72);
PGN_0084	PGN_0084	3804.55	0.859008	0.140404	1.41282e-10	2.11626e-09	DNA topoisomerase (EC 5.6.2.1);
PGN_1439	PGN_1439	97.9194	0.862355	0.404743	0.0031164	0.00769046	Annotation not available
PGN_t0027	PGN_t0027	25.7724	0.864332	0.307393	0.000559768	0.00173034	tRNA-Ile
PGN_1725	PGN_1725	560.463	0.866484	0.296482	0.000408536	0.00131988	Probable polysaccharide deacetylase;
PGN_0930	PGN_0930	1280.16	0.867741	0.218701	9.4435e-06	4.88598e-05	Annotation not available
PGN_t0012	PGN_t0012	382.668	0.872696	0.295789	0.0003604	0.00117679	tRNA-Glu
PGN_0734	PGN_0734	7.58634	0.885167	0.497009	0.00627215	0.0142773	Annotation not available
PGN_0668	PGN_0668	7690.02	0.88899	0.167696	1.52115e-08	1.47435e-07	RNA-binding protein;
PGN_1825	PGN_1825	40.9402	0.895526	0.243206	2.84503e-05	0.000126959	Annotation not available
PGN_0699	PGN_0699	18.6446	0.896985	0.369128	0.00150769	0.00408276	Annotation not available
PGN_0581	PGN_0581	43.6034	0.897152	0.253849	4.82665e-05	0.000201927	Annotation not available
PGN_t0040	PGN_t0040	1133.26	0.897875	0.256332	5.36677e-05	0.000221923	tRNA-Tyr
PGN_t0041	PGN_t0041	68.6594	0.898055	0.234048	1.50925e-05	7.39864e-05	tRNA-Ser
PGN_1030	PGN_1030	38.464	0.901922	0.191801	3.3847e-07	2.40865e-06	Annotation not available
PGN_0415	PGN_0415	4322.59	0.904819	0.143224	4.13708e-11	6.97767e-10	Site-specific DNA-methyltransferase (adenine-specific) (EC 2.1.1.72);
PGN_0652	PGN_0652	24.0392	0.906707	0.378459	0.00158141	0.00423954	Annotation not available
PGN_0732	PGN_0732	1778.81	0.909615	0.157343	9.27999e-10	1.20471e-08	Annotation not available
PGN_0372	PGN_0372	33.7463	0.913832	0.245436	2.34026e-05	0.000106883	Annotation not available
PGN_1214	PGN_1214	339.854	0.915898	0.200732	6.22726e-07	4.20782e-06	Annotation not available
PGN_1586	PGN_1586	23.3857	0.916408	0.370191	0.00129603	0.00358668	Annotation not available
PGN_1438	PGN_1438	196.967	0.91736	0.2769	0.000102019	0.000396597	Annotation not available
PGN_0155	PGN_0155	220.564	0.919303	0.18826	1.3245e-07	1.0469e-06	Annotation not available
PGN_0911	PGN_0911	605.057	0.92039	0.231275	7.51242e-06	3.93438e-05	Ribonuclease H (EC 3.1.26.4); Endonuclease that specifically degrades the RNA of RNA-DNA hybrids. {ECO:0000256|PIRNR:PIRNR037839}.
PGN_1464	PGN_1464	165.296	0.926111	0.24421	1.74267e-05	8.40722e-05	Probable HAD-superfamily subfamily IB hydrolase;
PGN_0094	PGN_0094	2229.39	0.927519	0.110587	5.45862e-18	3.1601e-16	Putative bacteriophage integrase;
PGN_1313	PGN_1313	2711.95	0.930519	0.149959	6.80885e-11	1.10489e-09	Sulfatase domain-containing protein;
PGN_0580	PGN_0580	2073.95	0.930762	0.167348	3.49168e-09	4.08698e-08	Annotation not available
PGN_0730	PGN_0730	213.264	0.933909	0.217342	2.04865e-06	1.22576e-05	Annotation not available
PGN_1728	kgp	174370	0.943601	0.125843	8.42715e-15	2.47273e-13	Lys-gingipain (EC 3.4.22.47) (Lysine-specific cysteine proteinase Kgp) [Cleaved into: Lys-gingipain catalytic subunit; 39 kDa adhesin; 15 kDa adhesin; 44 kDa adhesin]; Cysteine proteinase with a strong preference for substrates with Lys in the P1 position. Hydrolyzes bovine hemoglobin, bovine serum albumin, casein, human placental type I collagen and human IgA and IgG. Disrupts the functions of polymorphonuclear leukocytes. May act as a virulence factor in the development of peridontal disease. Involved in the coaggregation of P.gingivalis with other oral bacteria. {ECO:0000269|PubMed:15576324, ECO:0000269|PubMed:9538207}.
PGN_1073	PGN_1073	227.916	0.949656	0.249796	1.58758e-05	7.72861e-05	Annotation not available
PGN_t0039	PGN_t0039	1387.34	0.950418	0.25614	2.23158e-05	0.000103018	tRNA-Gly
PGN_0055	PGN_0055	490.55	0.952191	0.153934	7.71839e-11	1.23379e-09	Probable lysozyme;
PGN_1822	PGN_1822	5.81622	0.953853	0.732218	0.0102388	0.0220639	Annotation not available
PGN_1950	PGN_1950	14.1937	0.954326	0.424561	0.00216736	0.00560227	Annotation not available
PGN_1286	PGN_1286	491.378	0.954431	0.155255	9.53014e-11	1.49004e-09	Annotation not available
PGN_t0005	PGN_t0005	204.06	0.956404	0.29235	0.000109457	0.000421687	tRNA-Val
PGN_0934	PGN_0934	234.866	0.963731	0.159192	1.74474e-10	2.55975e-09	Annotation not available
PGN_0854	PGN_0854	88.4698	0.96422	0.169439	1.53393e-09	1.94418e-08	Annotation not available
PGN_2050	PGN_2050	1655.22	0.964772	0.22961	3.16718e-06	1.81393e-05	DNA helicase (EC 3.6.4.12);
PGN_1426	PGN_1426	2737.19	0.96552	0.146261	5.19816e-12	1.06043e-10	Adenine-specific methyltransferase;
PGN_0513	PGN_0513	637.849	0.967747	0.226796	2.21322e-06	1.32054e-05	Acyl_transf_3 domain-containing protein;
PGN_0080	PGN_0080	3178.86	0.968483	0.0917397	7.76404e-27	1.84784e-24	Probable tetracycline resistance element mobilization regulatory protein RteC;
PGN_1044	PGN_1044	1103.31	0.973831	0.129482	6.72219e-15	2.02802e-13	Alpha-amylase;
PGN_0064	traI_1	706.105	0.979677	0.273428	3.58813e-05	0.000154333	Putative conserved protein found in conjugate transposon TraI;
PGN_1282	traN_3	1360.65	0.981238	0.208997	2.89344e-07	2.11527e-06	conserved protein found in conjugate transposon TraN
PGN_1209	PGN_1209	719.53	0.981471	0.150919	9.36329e-12	1.82329e-10	Probable flavodoxin;
PGN_1463	PGN_1463	280.073	0.984527	0.275444	3.60055e-05	0.000154557	Probable UbiA prenyltransferase;
PGN_0059	traN_1	1334.52	0.984646	0.209952	3.10287e-07	2.23032e-06	Conserved protein found in conjugate transposon TraN;
PGN_1819	PGN_1819	1165.51	0.985808	0.281216	5.0195e-05	0.000208772	Annotation not available
PGN_2000	PGN_2000	23.5998	0.989736	0.308651	0.000134943	0.000504407	Annotation not available
PGN_0060	traM_1	1080.43	0.994742	0.195653	4.1811e-08	3.64062e-07	Conserved protein found in conjugate transposon TraM;
PGN_1067	PGN_1067	240.923	1.00322	0.216696	3.96393e-07	2.793e-06	Annotation not available
PGN_1029	PGN_1029	402.183	1.00384	0.148044	1.38131e-12	3.01916e-11	GtrA domain-containing protein;
PGN_0416	PGN_0416	2499.86	1.01623	0.106935	4.41919e-22	4.73295e-20	Putative type II DNA modification methyltransferase;
PGN_0090	PGN_0090	334.667	1.02192	0.155782	6.20257e-12	1.25339e-10	HTH_17 domain-containing protein;
PGN_1281	traM_3	619.139	1.0242	0.206748	7.66662e-08	6.4148e-07	Putative conserved protein found in conjugate transposon TraM;
PGN_1380	PGN_1380	416.643	1.02465	0.150716	1.20425e-12	2.68698e-11	Annotation not available
PGN_1900	PGN_1900	294.624	1.0356	0.171552	1.70923e-10	2.52495e-09	Annotation not available
PGN_1933	PGN_1933	1083.68	1.03583	0.249363	3.32956e-06	1.89175e-05	Diguanylate cyclase
PGN_0164	PGN_0164	88.3895	1.03941	0.61617	0.0050661	0.0118597	Annotation not available
PGN_0578	PGN_0578	36.8258	1.04552	0.219567	2.01374e-07	1.54051e-06	Annotation not available
PGN_0093	PGN_0093	583.595	1.04946	0.111842	7.25549e-22	6.75707e-20	Annotation not available
PGN_0922	PGN_0922	20.851	1.05202	0.378652	0.00045483	0.00145193	Annotation not available
PGN_0161	PGN_0161	132.956	1.05273	0.241164	1.26e-06	8.12925e-06	Putative thiamine biosynthesis protein ThiS;
PGN_1051	PGN_1051	519.866	1.05811	0.211463	5.74674e-08	4.84626e-07	Annotation not available
PGN_1540	PGN_1540	896.252	1.06394	0.24313	1.19476e-06	7.80234e-06	Putative ABC transport membrane protein;
PGN_0579	PGN_0579	114.737	1.06763	0.19073	2.25452e-09	2.72835e-08	TraG-D_C domain-containing protein;
PGN_0091	PGN_0091	470.832	1.06975	0.112291	1.80734e-22	2.03754e-20	Annotation not available
PGN_1215	PGN_1215	255.395	1.07259	0.193102	2.87265e-09	3.39957e-08	Annotation not available
PGN_0771	PGN_0771	264.025	1.07378	0.197759	5.85646e-09	6.46626e-08	NLPC_P60 domain-containing protein;
PGN_0786	PGN_0786	814.76	1.07648	0.268023	5.54608e-06	2.99993e-05	Annotation not available
PGN_1368	PGN_1368	10.036	1.08238	0.504478	0.00219836	0.00567337	Annotation not available
PGN_1548	PGN_1548	17274.2	1.08239	0.168706	1.93121e-11	3.5356e-10	DUF2807 domain-containing protein;
PGN_1930	PGN_1930	517.722	1.08696	0.232865	2.93228e-07	2.13638e-06	Annotation not available
PGN_0092	PGN_0092	723.561	1.09407	0.135081	5.89237e-17	2.4748e-15	HTH_17 domain-containing protein;
PGN_1835	PGN_1835	12.412	1.09929	0.451753	0.00111224	0.00314717	Annotation not available
PGN_0443	PGN_0443	61.691	1.10042	0.297242	1.88794e-05	9.00659e-05	Annotation not available
PGN_1385	PGN_1385	3388.22	1.10174	0.11421	5.41735e-23	6.82587e-21	Annotation not available
PGN_1929	PGN_1929	383.343	1.10522	0.224888	8.62136e-08	7.1301e-07	Annotation not available
PGN_0931	PGN_0931	804.572	1.10775	0.233712	2.03888e-07	1.54868e-06	AlbA_2 domain-containing protein;
PGN_1361	PGN_1361	23.183	1.10787	0.470976	0.00124975	0.00349474	Annotation not available
PGN_1824	PGN_1824	97.2967	1.11064	0.24247	4.40483e-07	3.03381e-06	Annotation not available
PGN_0731	PGN_0731	379.365	1.11278	0.208165	8.6699e-09	9.12517e-08	Annotation not available
PGN_1306	PGN_1306	8.96741	1.11784	0.467568	0.0012034	0.00337393	Annotation not available
PGN_1047	hcp	313.995	1.1213	0.177432	2.61497e-11	4.55387e-10	Hydroxylamine reductase (EC 1.7.99.1) (Hybrid-cluster protein) (HCP) (Prismane protein); Catalyzes the reduction of hydroxylamine to form NH(3) and H(2)O. {ECO:0000255|HAMAP-Rule:MF_00069}.
PGN_0783	PGN_0783	874.649	1.12178	0.16786	2.46179e-12	5.11956e-11	Putative DNA-binding protein histone-like family;
PGN_0723	PGN_0723	12482.3	1.12338	0.194676	9.24589e-10	1.20471e-08	Succinate-semialdehyde dehydrogenase;
PGN_0320	PGN_0320	828.002	1.12419	0.119567	5.58897e-22	5.70075e-20	Annotation not available
PGN_0222	PGN_0222	14.1335	1.12939	0.377206	0.000228142	0.000802429	CtnDOT_TraJ domain-containing protein;
PGN_1928	PGN_1928	398.607	1.13307	0.220363	2.58637e-08	2.38794e-07	Annotation not available
PGN_1959	cas2_2	973.354	1.13378	0.177417	2.50776e-11	4.40297e-10	CRISPR-associated endoribonuclease Cas2 (EC 3.1.-.-); CRISPR (clustered regularly interspaced short palindromic repeat), is an adaptive immune system that provides protection against mobile genetic elements (viruses, transposable elements and conjugative plasmids). CRISPR clusters contain sequences complementary to antecedent mobile elements and target invading nucleic acids. CRISPR clusters are transcribed and processed into CRISPR RNA (crRNA). Functions as a ssRNA-specific endoribonuclease. Involved in the integration of spacer DNA into the CRISPR cassette. {ECO:0000256|HAMAP-Rule:MF_01471}.
PGN_0321	PGN_0321	975.669	1.13493	0.123748	4.82129e-21	4.13088e-19	Annotation not available
PGN_1053	PGN_1053	1090.79	1.1354	0.237913	1.69228e-07	1.31814e-06	Putative phospho-2-dehydro-3-deoxyheptonate aldolase/chorismate mutase;
PGN_0932	PGN_0932	579.823	1.13787	0.224794	4.02491e-08	3.56985e-07	Probable GCN5-related N-acetyltransferase;
PGN_0507	PGN_0507	401.589	1.17177	0.151257	8.83233e-16	3.10145e-14	Putative ion transporter;
PGN_1902	PGN_1902	1859.65	1.1747	0.185003	1.67735e-11	3.11324e-10	Annotation not available
PGN_0089	PGN_0089	279.444	1.18397	0.145558	4.05907e-17	1.73891e-15	HTH_17 domain-containing protein;
PGN_0319	sigCH	1304.69	1.18632	0.120874	7.68683e-24	1.09768e-21	Probable RNA polymerase sigma-70 factor ECF subfamily;
PGN_1052	PGN_1052	1769.82	1.21634	0.223866	6.21544e-09	6.7581e-08	2-amino-4-hydroxy-6-hydroxymethyldihydropteridine pyrophosphokinase (EC 2.7.6.3) (6-hydroxymethyl-7,8-dihydropterin pyrophosphokinase);
PGN_1250	PGN_1250	2.47707	1.22689	1.44164	0.0104403	0.0223408	Annotation not available
PGN_0919	PGN_0919	369.397	1.23085	0.15077	3.00906e-17	1.31539e-15	Annotation not available
PGN_1247	PGN_1247	135.637	1.24313	0.232856	8.01417e-09	8.58318e-08	Annotation not available
PGN_1927	PGN_1927	522.845	1.24609	0.256782	1.01252e-07	8.21525e-07	Reverse transcriptase domain-containing protein;
PGN_1932	PGN_1932	732.865	1.26106	0.251599	4.45951e-08	3.85172e-07	GGDEF domain-containing protein;
PGN_1823	PGN_1823	284.748	1.27623	0.240997	9.81451e-09	1.01011e-07	TPR_REGION domain-containing protein;
PGN_1931	PGN_1931	671.211	1.28431	0.24125	8.41177e-09	8.91981e-08	Annotation not available
PGN_0146	PGN_0146	49.6533	1.28747	0.287452	5.7931e-07	3.96448e-06	Annotation not available
PGN_1248	PGN_1248	3.31628	1.306	0.873454	0.00563941	0.0130449	Annotation not available
PGN_0933	PGN_0933	1488.37	1.30811	0.195182	1.6972e-12	3.63541e-11	Probable transcriptional regulator;
PGN_0536	PGN_0536	3.76032	1.31518	1.06962	0.00690268	0.0155801	Annotation not available
PGN_1687	PGN_1687	600.091	1.31931	0.241447	3.75752e-09	4.3506e-08	Annotation not available
PGN_1491	PGN_1491	303.648	1.32025	0.158434	6.82188e-18	3.74679e-16	Annotation not available
PGN_1033	wzx	1566.33	1.3273	0.174221	2.29573e-15	7.50133e-14	O-antigen flippase;
PGN_0983	PGN_0983	15.8145	1.32772	0.395661	5.5347e-05	0.000227114	Annotation not available
PGN_1453	PGN_1453	6.53219	1.34084	0.518176	0.000610942	0.0018615	Annotation not available
PGN_0746	PGN_0746	1186.46	1.34959	0.112486	3.47542e-34	1.48887e-31	PAS_4 domain-containing protein;
PGN_t0053	PGN_t0053	21.3301	1.3854	0.461249	0.000161918	0.000594904	tRNA-Cys
PGN_1068	PGN_1068	196.67	1.3945	0.16852	1.10967e-17	5.52769e-16	Annotation not available
PGN_1826	PGN_1826	44.1198	1.40401	0.228781	6.73721e-11	1.10161e-09	Annotation not available
PGN_1075	PGN_1075	11.9463	1.40827	0.491007	0.000270989	0.000925771	Annotation not available
PGN_1427	PGN_1427	231.252	1.45442	0.20142	4.06412e-14	1.08817e-12	Annotation not available
PGN_1102	PGN_1102	17.4166	1.4782	0.320913	3.15659e-07	2.26134e-06	Annotation not available
PGN_0784	PGN_0784	2340.42	1.48723	0.136012	6.42389e-29	2.29333e-26	Annotation not available
PGN_1072	PGN_1072	190.357	1.5329	0.251376	7.68927e-11	1.23379e-09	Glyco_trans_2-like domain-containing protein;
PGN_1532	PGN_1532	7.51287	1.55961	0.677763	0.00126759	0.00352163	Annotation not available
PGN_t0017	PGN_t0017	55.1304	1.58783	0.402718	4.90678e-06	2.69495e-05	tRNA-Ser
PGN_1144	PGN_1144	5.714	1.59477	0.679687	0.00091994	0.00266107	Annotation not available
PGN_1910	PGN_1910	30.1489	1.62154	0.503857	6.97963e-05	0.000282082	Annotation not available
PGN_1992	PGN_1992	1561.75	1.6218	0.309748	1.10857e-08	1.10961e-07	Putative helicase;
PGN_t0024	PGN_t0024	46.3365	1.62478	0.299317	3.8798e-09	4.46803e-08	tRNA-Phe
PGN_1071	PGN_1071	179.993	1.63392	0.260447	2.40792e-11	4.26261e-10	APH domain-containing protein;
PGN_0322	PGN_0322	3711.41	1.65932	0.152567	1.17206e-28	3.58652e-26	Annotation not available
PGN_1133	PGN_1133	4.82944	1.6737	0.585892	0.000301898	0.001012	Annotation not available
PGN_0785	PGN_0785	770.412	1.69347	0.159998	2.71151e-27	7.26008e-25	Annotation not available
PGN_1307	PGN_1307	31.8057	1.71716	0.319838	5.00362e-09	5.6114e-08	Annotation not available
PGN_0323	PGN_0323	3236.34	1.75773	0.134925	6.55841e-40	4.6827e-37	Annotation not available
PGN_1070	PGN_1070	168.195	1.84836	0.284085	4.8771e-12	1.0045e-10	Radical_SAM domain-containing protein;
PGN_0338	PGN_0338	6.19301	1.87459	0.656779	0.000262969	0.000905594	Annotation not available
PGN_1069	PGN_1069	157.202	1.92663	0.236539	2.46607e-17	1.1239e-15	Annotation not available
PGN_1496	PGN_1496	2591.64	2.17146	0.11473	4.37596e-81	9.37331e-78	Annotation not available
PGN_1109	PGN_1109	4.60903	2.18681	0.727018	0.000202506	0.000725364	Annotation not available
PGN_1266	PGN_1266	134.783	2.33989	0.261463	2.09258e-20	1.66012e-18	Annotation not available

### Sheet: delta ptk1 v WT
GeneID	Gene	baseMean	log2FoldChange	lfcSE	pvalue	padj	Annotation
PGN_1524	ptk1	2681.14	-16.2977	3.59532	6.46839e-52	1.25957e-49	tyrosine-protein kinase
PGN_0783	PGN_0783	874.649	-3.59586	0.190903	2.66671e-80	1.42802e-77	Putative DNA-binding protein histone-like family;
PGN_0784	PGN_0784	2340.42	-3.2098	0.146095	3.40718e-108	7.29817e-105	Annotation not available
PGN_0182	PGN_0182	254.28	-3.02558	0.368091	1.17636e-17	1.83924e-16	conserved hypothetical protein
PGN_0181	fimB	700.23	-2.74472	0.348819	2.0402e-16	2.6976e-15	Anchoring subunit of the major fimbriae. Regulates fimbrial length (PubMed:20530728). These filamentous pili are attached to the cell surface; they mediate biofilm formation, adhesion onto host cells and onto other bacteria that are part of the oral microbiome. Fimbriae of P.gingivalis are major virulence factors (Probable).
PGN_0183	fimC	685.938	-2.59771	0.449627	4.22382e-10	2.70112e-09	Major fimbrium subunit FimC; Minor component of fimbriae (PubMed:17526848). These long, filamentous pili are attached to the cell surface; they mediate biofilm formation, adhesion onto host cells and onto other bacteria that are part of the oral microbiome (PubMed:17526848, PubMed:19506009). They play an important role in invasion of periodontal tissues and are major virulence factors (Probable). FimC, FimD and FimE contribute to interaction with host CXCR4 and thereby down-regulate the TLR2-mediated host immune response (PubMed:19506009). {ECO:0000269|PubMed:17526848, ECO:0000269|PubMed:19506009, ECO:0000305}.
PGN_0179	PGN_0179	4373.51	-2.40593	0.513881	1.52364e-07	6.88531e-07	60 kDa protein;
PGN_1273	menA_2	1664.56	-2.22687	0.134712	1.21474e-62	3.25247e-60	1,4-dihydroxy-2-naphthoate octaprenyltransferase (DHNA-octaprenyltransferase) (EC 2.5.1.74); Conversion of 1,4-dihydroxy-2-naphthoate (DHNA) to demethylmenaquinone (DMK). {ECO:0000256|HAMAP-Rule:MF_01937}.
PGN_0785	PGN_0785	770.412	-2.19421	0.175024	3.30515e-37	3.93313e-35	Annotation not available
PGN_0101	menA_1	937.536	-2.15973	0.143699	3.32273e-52	7.11728e-50	1,4-dihydroxy-2-naphthoate octaprenyltransferase (DHNA-octaprenyltransferase) (EC 2.5.1.74); Conversion of 1,4-dihydroxy-2-naphthoate (DHNA) to demethylmenaquinone (DMK). {ECO:0000256|HAMAP-Rule:MF_01937}.
PGN_0100	lysA_1	6137.12	-2.05112	0.0959614	2.2447e-102	2.40408e-99	Diaminopimelate decarboxylase (DAP decarboxylase) (DAPDC) (EC 4.1.1.20); Specifically catalyzes the decarboxylation of meso-diaminopimelate (meso-DAP) to L-lysine. {ECO:0000256|HAMAP-Rule:MF_02120}.
PGN_0825	PGN_0825	89.529	-2.04481	0.248094	1.41436e-17	2.17953e-16	Annotation not available
PGN_0184	fimD	1149.99	-2.03473	0.430122	1.36039e-07	6.21312e-07	Major fimbrium tip subunit FimD; Probably a component of the fimbrium tip (PubMed:17526848, PubMed:19506009). These long, filamentous pili are attached to the cell surface; they mediate biofilm formation, adhesion onto host cells and onto other bacteria that are part of the oral microbiome (PubMed:17526848). They play an important role in invasion of periodontal tissues and are major virulence factors. FimC, FimD and FimE contribute to interaction with host CXCR4 and thereby down-regulate the TLR2-mediated host immune response (PubMed:17675496, PubMed:19506009). {ECO:0000269|PubMed:17526848, ECO:0000269|PubMed:17675496, ECO:0000269|PubMed:19506009, ECO:0000305}.
PGN_1431	PGN_1431	2180.8	-1.97368	0.238909	1.0057e-17	1.59571e-16	Putative cation efflux system protein;
PGN_2082	PGN_2082	730.7	-1.93321	0.150516	7.11402e-39	9.52389e-37	Trk system potassium uptake protein TrkA;
PGN_0178	PGN_0178	2193.79	-1.918	0.467607	2.55808e-06	9.80214e-06	Annotation not available
PGN_1430	PGN_1430	7490.95	-1.84466	0.226048	2.35577e-17	3.52872e-16	Putative transmembrane Acr-type transport protein;
PGN_0257	PGN_0257	1757.6	-1.7378	0.142177	1.97821e-35	1.92605e-33	Putative arginine deiminase;
PGN_0354	nusA	9502.13	-1.65502	0.179912	2.54443e-21	5.92411e-20	Transcription termination/antitermination protein NusA; Participates in both transcription termination and antitermination. {ECO:0000256|HAMAP-Rule:MF_00945}.
PGN_2081	dxs	3179.96	-1.65319	0.0880566	1.02801e-79	4.40399e-77	1-deoxy-D-xylulose-5-phosphate synthase (EC 2.2.1.7) (1-deoxyxylulose-5-phosphate synthase) (DXP synthase) (DXPS); Catalyzes the acyloin condensation reaction between C atoms 2 and 3 of pyruvate and glyceraldehyde 3-phosphate to yield 1-deoxy-D-xylulose-5-phosphate (DXP). {ECO:0000255|HAMAP-Rule:MF_00315}.
PGN_1432	PGN_1432	4080.69	-1.63599	0.251418	7.62617e-12	6.0501e-11	Probable outer membrane efflux protein;
PGN_1438	PGN_1438	196.967	-1.58789	0.289862	3.67104e-09	2.07477e-08	Annotation not available
PGN_1386	PGN_1386	98.8332	-1.55276	0.400724	8.5508e-06	3.05773e-05	CtnDOT_TraJ domain-containing protein;
PGN_0554	hmuU	148.504	-1.51633	0.316398	1.41759e-07	6.4469e-07	MotA_ExbB domain-containing protein;
PGN_1864	rpsS	5434.79	-1.49509	0.126978	5.05446e-33	4.00987e-31	30S ribosomal protein S19; Protein S19 forms a complex with S13 that binds strongly to the 16S ribosomal RNA. {ECO:0000255|HAMAP-Rule:MF_00531}.
PGN_1863	rplV	9137.55	-1.4911	0.11856	7.23812e-37	8.16003e-35	50S ribosomal protein L22; This protein binds specifically to 23S rRNA; its binding is stimulated by other ribosomal proteins, e.g. L4, L17, and L20. It is important during the early stages of 50S assembly. It makes multiple contacts with different domains of the 23S rRNA in the assembled 50S subunit and ribosome (By similarity). {ECO:0000255|HAMAP-Rule:MF_01331}.; The globular domain of the protein is located near the polypeptide exit tunnel on the outside of the subunit, while an extended beta-hairpin is found that lines the wall of the exit tunnel in the center of the 70S ribosome. {ECO:0000255|HAMAP-Rule:MF_01331}.
PGN_1862	rpsC	19146.9	-1.4757	0.125359	2.61555e-33	2.15481e-31	30S ribosomal protein S3; Binds the lower part of the 30S subunit head. Binds mRNA in the 70S ribosome, positioning it for translation. {ECO:0000255|HAMAP-Rule:MF_01309}.
PGN_0160	thiC	156.107	-1.46466	0.303579	1.29904e-07	5.95836e-07	Phosphomethylpyrimidine synthase (EC 4.1.99.17) (Hydroxymethylpyrimidine phosphate synthase) (HMP-P synthase) (HMP-phosphate synthase) (HMPP synthase) (Thiamine biosynthesis protein ThiC); Catalyzes the synthesis of the hydroxymethylpyrimidine phosphate (HMP-P) moiety of thiamine from aminoimidazole ribotide (AIR) in a radical S-adenosyl-L-methionine (SAM)-dependent reaction. {ECO:0000255|HAMAP-Rule:MF_00089}.
PGN_1516	PGN_1516	476.176	-1.46008	0.121495	3.00936e-34	2.57842e-32	Probable molybdopterin biosynthesis MoeB protein;
PGN_1417	PGN_1417	76.3206	-1.45207	0.419187	4.36444e-05	0.000138089	Annotation not available
PGN_1272	lysA_2	4930.65	-1.43636	0.100705	4.96986e-47	8.8712e-45	Annotation not available
PGN_1865	rplB	18251.4	-1.41787	0.13015	1.05347e-28	5.01449e-27	50S ribosomal protein L2; One of the primary rRNA binding proteins. Required for association of the 30S and 50S subunits to form the 70S ribosome, for tRNA binding and peptide bond formation. It has been suggested to have peptidyltransferase activity; this is somewhat controversial. Makes several contacts with the 16S rRNA in the 70S ribosome. {ECO:0000255|HAMAP-Rule:MF_01320}.
PGN_1629	PGN_1629	517.154	-1.40641	0.228009	6.87946e-11	4.72301e-10	Annotation not available
PGN_1497	PGN_1497	1363.44	-1.39263	0.14198	1.10271e-23	3.10791e-22	Putative iron-sulfur cluster binding protein;
PGN_1861	rplP	8957.19	-1.38855	0.109644	6.71994e-38	8.46712e-36	50S ribosomal protein L16; Binds 23S rRNA and is also seen to make contacts with the A and possibly P site tRNAs. {ECO:0000255|HAMAP-Rule:MF_01342}.
PGN_1518	PGN_1518	4228.7	-1.385	0.125871	5.88383e-29	2.93097e-27	Putative oligopeptide transporter;
PGN_2033	PGN_2033	5633.69	-1.38333	0.183696	4.42912e-15	5.04637e-14	ATP-dependent RNA helicase;
PGN_0892	PGN_0892	75.9839	-1.37866	0.194765	1.73602e-13	1.63813e-12	Annotation not available
PGN_0256	PGN_0256	1490.85	-1.35543	0.116308	1.30805e-32	9.66154e-31	Hydrolase;
PGN_0194	PGN_0194	253.825	-1.34256	0.205233	6.4218e-12	5.13265e-11	Methyltransf_30 domain-containing protein;
PGN_0157	PGN_0157	50.3696	-1.34215	0.284911	2.69269e-07	1.18191e-06	Putative thiamine biosynthesis protein ThiH;
PGN_1530	PGN_1530	4269.24	-1.33591	0.152871	2.58545e-19	4.98923e-18	Putative 2-oxoglutarate ferredoxin oxidoreductase subunit;
PGN_0159	thiE	114.095	-1.28433	0.264396	1.30701e-07	5.9821e-07	Thiamine-phosphate synthase (TP synthase) (TPS) (EC 2.5.1.3) (Thiamine-phosphate pyrophosphorylase) (TMP pyrophosphorylase) (TMP-PPase); Condenses 4-methyl-5-(beta-hydroxyethyl)thiazole monophosphate (THZ-P) and 2-methyl-4-amino-5-hydroxymethyl pyrimidine pyrophosphate (HMP-PP) to form thiamine monophosphate (TMP). {ECO:0000256|HAMAP-Rule:MF_00097}.
PGN_0247	PGN_0247	3128.32	-1.2719	0.128351	4.44145e-24	1.28562e-22	Magnesium transporter MgtE; Acts as a magnesium transporter. {ECO:0000256|RuleBase:RU362011}.
PGN_0344	PGN_0344	1337.64	-1.26883	0.150724	4.57485e-18	7.53794e-17	Probable haloacid dehalogenase-like hydrolase;
PGN_1866	rplW	5243	-1.26127	0.114952	1.63378e-28	7.60772e-27	50S ribosomal protein L23; One of the early assembly proteins it binds 23S rRNA. One of the proteins that surrounds the polypeptide exit tunnel on the outside of the ribosome. Forms the main docking site for trigger factor binding to the ribosome. {ECO:0000256|HAMAP-Rule:MF_01369}.
PGN_1887	PGN_1887	139.976	-1.25802	0.154772	5.90076e-17	8.48284e-16	Annotation not available
PGN_0551	PGN_0551	6.73128	-1.25743	0.817477	0.00940607	0.0188297	Annotation not available
PGN_0355	infB	13109.5	-1.25496	0.119044	6.61617e-27	2.62441e-25	Translation initiation factor IF-2; One of the essential components for the initiation of protein synthesis. Protects formylmethionyl-tRNA from spontaneous hydrolysis and promotes its binding to the 30S ribosomal subunits. Also involved in the hydrolysis of GTP during the formation of the 70S ribosomal complex. {ECO:0000255|HAMAP-Rule:MF_00100}.
PGN_1596	PGN_1596	242.721	-1.25003	0.108181	1.05059e-31	6.08206e-30	Probable 3'-5' exonuclease;
PGN_1859	rpsQ	5995.63	-1.24393	0.100715	5.46417e-36	5.57345e-34	30S ribosomal protein S17; One of the primary rRNA binding proteins, it binds specifically to the 5'-end of 16S ribosomal RNA. {ECO:0000255|HAMAP-Rule:MF_01345}.
PGN_2023	PGN_2023	2279.42	-1.22494	0.106366	1.52384e-31	8.36942e-30	AIR synthase (EC 6.3.3.1) (Phosphoribosyl-aminoimidazole synthetase);
PGN_1858	rplN	8243.29	-1.21697	0.105255	2.74896e-32	1.78432e-30	50S ribosomal protein L14; Binds to 23S rRNA. Forms part of two intersubunit bridges in the 70S ribosome. {ECO:0000255|HAMAP-Rule:MF_01367}.
PGN_0180	fimA	10688.1	-1.19513	0.517737	0.0017813	0.00412937	Major fimbrium subunit FimA type-1 (Fimbrillin) (Fimbrilin) (Major fimbrial subunit protein type I); Structural subunit of the major fimbriae. These long, filamentous pili are attached to the cell surface; they mediate biofilm formation, adhesion onto host cells and onto other bacteria that are part of the oral microbiome (PubMed:9786913, PubMed:12593606, PubMed:15165251, PubMed:17675496, PubMed:17526848, PubMed:20530728, PubMed:27062925). They play an important role in the invasion of periodontal tissues (PubMed:12593606). Fimbriae and their constituents are major virulence factors. FimA proteins from different strains have highly divergent sequences, and this has been used for classification (PubMed:23809984). The sequence-based classification correlates with pathogenicity (PubMed:17675496). {ECO:0000269|PubMed:12593606, ECO:0000269|PubMed:15165251, ECO:0000269|PubMed:17526848, ECO:0000269|PubMed:17675496, ECO:0000269|PubMed:20530728, ECO:0000269|PubMed:23809984, ECO:0000269|PubMed:27062925, ECO:0000269|PubMed:9786913}.
PGN_0185	fimE	1072.36	-1.19406	0.33549	4.06936e-05	0.000129326	Major fimbrium tip subunit FimE; Probably a component of the fimbrium tip; required for incorporation of FimC and FimD into fimbriae (PubMed:17526848, PubMed:19506009). These long, filamentous pili are attached to the cell surface; they mediate biofilm formation, adhesion onto host cells and onto other bacteria that are part of the oral microbiome (PubMed:17526848, PubMed:19506009). They play an important role in invasion of periodontal tissues and are major virulence factors (Probable). FimC, FimD and FimE contribute to interaction with host CXCR4 and thereby down-regulate the TLR2-mediated host immune response (PubMed:19506009). {ECO:0000269|PubMed:17526848, ECO:0000269|PubMed:19506009, ECO:0000305}.
PGN_1638	PGN_1638	2010.9	-1.19127	0.158456	7.37488e-15	8.14278e-14	Histidine ammonia-lyase (EC 4.3.1.3);
PGN_2053	PGN_2053	704.111	-1.18376	0.0903697	4.6723e-40	7.14862e-38	Annotation not available
PGN_1860	rpmC	4266.76	-1.17236	0.099768	9.55399e-33	7.3088e-31	50S ribosomal protein L29;
PGN_2040	PGN_2040	1195.96	-1.16015	0.110079	8.10439e-27	3.15629e-25	Annotation not available
PGN_1761	PGN_1761	4909.73	-1.14367	0.142821	1.61395e-16	2.16068e-15	V-type ATPase subunit B;
PGN_1429	PGN_1429	936.05	-1.13806	0.231765	1.17731e-07	5.4349e-07	Annotation not available
PGN_0343	PGN_0343	91.791	-1.1195	0.215862	3.01856e-08	1.51423e-07	Annotation not available
PGN_1517	pepT	3231.92	-1.10453	0.122549	4.40512e-20	9.07285e-19	Peptidase T (EC 3.4.11.4) (Aminotripeptidase) (Tripeptidase) (Tripeptide aminopeptidase); Cleaves the N-terminal amino acid of tripeptides. {ECO:0000256|HAMAP-Rule:MF_00550}.
PGN_1642	PGN_1642	4857.98	-1.10423	0.126592	3.68335e-19	6.98206e-18	Annotation not available
PGN_1867	rplD	8749.68	-1.09282	0.118194	1.31996e-21	3.14149e-20	50S ribosomal protein L4; One of the primary rRNA binding proteins, this protein initially binds near the 5'-end of the 23S rRNA. It is important during the early stages of 50S assembly. It makes multiple contacts with different domains of the 23S rRNA in the assembled 50S subunit and ribosome. {ECO:0000255|HAMAP-Rule:MF_01328}.; Forms part of the polypeptide exit tunnel. {ECO:0000255|HAMAP-Rule:MF_01328}.
PGN_1856	rplE	15881.5	-1.09087	0.102419	6.89012e-28	3.01197e-26	50S ribosomal protein L5; This is 1 of the proteins that binds and probably mediates the attachment of the 5S RNA into the large ribosomal subunit, where it forms part of the central protuberance. In the 70S ribosome it contacts protein S13 of the 30S subunit (bridge B1b), connecting the 2 subunits; this bridge is implicated in subunit movement. Contacts the P site tRNA; the 5S rRNA and some of its associated proteins might help stabilize positioning of ribosome-bound tRNAs. {ECO:0000255|HAMAP-Rule:MF_01333}.
PGN_0553	hmuV	103.095	-1.0878	0.31652	7.4541e-05	0.000224883	conserved hypothetical protein
PGN_0251	PGN_0251	2453.75	-1.08342	0.109252	5.14096e-24	1.46826e-22	Malonyl CoA-acyl carrier protein transacylase (EC 2.3.1.39);
PGN_1522	PGN_1522	959.35	-1.08333	0.198218	6.68538e-09	3.67182e-08	Annotation not available
PGN_1906	hagC	1068.03	-1.08202	0.130168	1.45549e-17	2.2269e-16	Hemagglutinin protein HagC;
PGN_t0053	PGN_t0053	21.3301	-1.0511	0.576265	0.00704504	0.0145661	tRNA-Cys
PGN_1048	PGN_1048	51.6974	-1.05022	0.321183	0.000141733	0.000404789	Annotation not available
PGN_1636	PGN_1636	541.181	-1.04782	0.198224	1.86535e-08	9.65117e-08	Annotation not available
PGN_1857	rplX	7201.88	-1.04286	0.104715	3.74232e-24	1.09809e-22	50S ribosomal protein L24; One of two assembly initiator proteins, it binds directly to the 5'-end of the 23S rRNA, where it nucleates assembly of the 50S subunit. {ECO:0000255|HAMAP-Rule:MF_01326}.; One of the proteins that surrounds the polypeptide exit tunnel on the outside of the subunit. {ECO:0000255|HAMAP-Rule:MF_01326}.
PGN_1637	PGN_1637	1025.93	-1.04111	0.161733	1.72363e-11	1.29092e-10	Putative methenyltetrahydrofolate cyclohydrolase;
PGN_1854	rpsH	12581	-1.03834	0.104238	3.67717e-24	1.09396e-22	30S ribosomal protein S8; One of the primary rRNA binding proteins, it binds directly to 16S rRNA central domain where it helps coordinate assembly of the platform of the 30S subunit. {ECO:0000255|HAMAP-Rule:MF_01302}.
PGN_2083	PGN_2083	923.449	-1.03799	0.197636	2.31964e-08	1.18021e-07	Potassium uptake protein TrkH;
PGN_1418	PGN_1418	34077	-1.03454	0.0893263	3.50959e-32	2.21104e-30	Pyruvate-flavodoxin oxidoreductase;
PGN_0766	PGN_0766	1105.58	-1.03026	0.108817	4.83168e-22	1.18959e-20	Cysteine desulfurase (EC 2.8.1.7);
PGN_2078	PGN_2078	2398.57	-1.02353	0.151254	2.20247e-12	1.8721e-11	Annotation not available
PGN_1710	PGN_1710	229.939	-1.01944	0.179886	2.33276e-09	1.36152e-08	Annotation not available
PGN_1871	rpsG	3825.28	-1.0145	0.156212	8.26759e-12	6.48688e-11	30S ribosomal protein S7; One of the primary rRNA binding proteins, it binds directly to 16S rRNA where it nucleates assembly of the head domain of the 30S subunit. Is located at the subunit interface close to the decoding center, probably blocks exit of the E-site tRNA. {ECO:0000255|HAMAP-Rule:MF_00480}.
PGN_1465	PGN_1465	207.737	-1.01408	0.134169	7.21961e-15	8.01265e-14	Annotation not available
PGN_0443	PGN_0443	61.691	-1.01342	0.334181	0.000340567	0.00091301	Annotation not available
PGN_0125	PGN_0125	3996.63	-1.0134	0.204819	1.23432e-07	5.68583e-07	D-isomer specific 2-hydroxyacid dehydrogenase family protein;
PGN_0519	PGN_0519	225.956	-1.01121	0.103349	2.3782e-23	6.44822e-22	Probable competence protein;
PGN_0555	hmuT	129.067	-1.00854	0.2865	6.23011e-05	0.000190369	conserved hypothetical protein
PGN_1487	coaE	584.589	-0.995317	0.164369	2.35993e-10	1.53646e-09	Dephospho-CoA kinase (EC 2.7.1.24) (Dephosphocoenzyme A kinase); Catalyzes the phosphorylation of the 3'-hydroxyl group of dephosphocoenzyme A to form coenzyme A. {ECO:0000256|HAMAP-Rule:MF_00376}.
PGN_0716	PGN_0716	271.98	-0.988735	0.164914	3.48348e-10	2.24747e-09	ABC transporter permease;
PGN_1634	hutI	1316.82	-0.966221	0.132309	5.05665e-14	5.06138e-13	Imidazolonepropionase (EC 3.5.2.7) (Imidazolone-5-propionate hydrolase);
PGN_1853	rplF	12169	-0.96589	0.111301	6.20448e-19	1.12627e-17	50S ribosomal protein L6; This protein binds to the 23S rRNA, and is important in its secondary structure. It is located near the subunit interface in the base of the L7/L12 stalk, and near the tRNA binding site of the peptidyltransferase center. {ECO:0000255|HAMAP-Rule:MF_01365}.
PGN_1630	rho	3823.8	-0.965373	0.13447	1.20401e-13	1.14622e-12	Transcription termination factor Rho (EC 3.6.4.-) (ATP-dependent helicase Rho); Facilitates transcription termination by a mechanism that involves Rho binding to the nascent RNA, activation of Rho's RNA-dependent ATPase activity, and release of the mRNA from the DNA template. {ECO:0000256|HAMAP-Rule:MF_01884}.
PGN_1641	PGN_1641	3487.42	-0.964545	0.108519	1.76447e-19	3.46742e-18	Arginine/ornithine transport system ATPase;
PGN_1658	rnfC	11616.6	-0.962747	0.0604839	6.86951e-58	1.63494e-55	Ion-translocating oxidoreductase complex subunit C (EC 7.-.-.-) (Rnf electron transport complex subunit C); Part of a membrane-bound complex that couples electron transfer with translocation of ions across the membrane. {ECO:0000256|HAMAP-Rule:MF_00461}.
PGN_2022	prfA	2149.06	-0.960656	0.0976245	1.40068e-23	3.89645e-22	Peptide chain release factor 1 (RF-1); Peptide chain release factor 1 directs the termination of translation in response to the peptide chain termination codons UAG and UAA. {ECO:0000256|HAMAP-Rule:MF_00093}.
PGN_1659	rnfB	5589.61	-0.958658	0.0829565	1.2837e-31	7.236e-30	Ion-translocating oxidoreductase complex subunit B (EC 7.-.-.-) (Rnf electron transport complex subunit B); Part of a membrane-bound complex that couples electron transfer with translocation of ions across the membrane. {ECO:0000256|HAMAP-Rule:MF_00463}.
PGN_0708	ihtE	306.696	-0.952193	0.159463	4.30342e-10	2.74343e-09	Putative iron compound ABC transporter ATP-binding protein;
PGN_1646	PGN_1646	4581.93	-0.947316	0.137776	1.14287e-12	1.00329e-11	Seryl-tRNA synthetase (EC 6.1.1.11);
PGN_1590	rplM	6306.99	-0.94137	0.170024	4.76811e-09	2.65281e-08	50S ribosomal protein L13; This protein is one of the early assembly proteins of the 50S ribosomal subunit, although it is not seen to bind rRNA by itself. It is important during the early stages of 50S assembly. {ECO:0000256|HAMAP-Rule:MF_01366, ECO:0000256|RuleBase:RU003878}.
PGN_0334	PGN_0334	2575.47	-0.939248	0.128905	6.46974e-14	6.41582e-13	Annotation not available
PGN_0517	ileS	16696.6	-0.937116	0.104445	1.19097e-19	2.3621e-18	Isoleucine--tRNA ligase (EC 6.1.1.5) (Isoleucyl-tRNA synthetase) (IleRS); Catalyzes the attachment of isoleucine to tRNA(Ile). As IleRS can inadvertently accommodate and process structurally similar amino acids such as valine, to avoid such errors it has two additional distinct tRNA(Ile)-dependent editing activities. One activity is designated as 'pretransfer' editing and involves the hydrolysis of activated Val-AMP. The other activity is designated 'posttransfer' editing and involves deacylation of mischarged Val-tRNA(Ile). {ECO:0000256|ARBA:ARBA00002617, ECO:0000256|HAMAP-Rule:MF_02003}.
PGN_0133	bioA	515.73	-0.937088	0.105325	1.08517e-19	2.19285e-18	Adenosylmethionine-8-amino-7-oxononanoate aminotransferase (EC 2.6.1.62) (7,8-diamino-pelargonic acid aminotransferase) (DAPA AT) (DAPA aminotransferase) (7,8-diaminononanoate synthase) (DANS) (Diaminopelargonic acid synthase); Catalyzes the transfer of the alpha-amino group from S-adenosyl-L-methionine (SAM) to 7-keto-8-aminopelargonic acid (KAPA) to form 7,8-diaminopelargonic acid (DAPA). It is the only aminotransferase known to utilize SAM as an amino donor. {ECO:0000256|HAMAP-Rule:MF_00834}.
PGN_2090	husB	515.872	-0.935151	0.212941	1.98e-06	7.76768e-06	conserved hypothetical protein
PGN_0246	PGN_0246	820.817	-0.9334	0.137919	2.19434e-12	1.8721e-11	Polysacc_synt_C domain-containing protein;
PGN_0193	PGN_0193	860.423	-0.923106	0.173063	1.82624e-08	9.47168e-08	Putative polysaccharide deacetylase;
PGN_1762	atpA	7665.54	-0.922249	0.146157	5.20702e-11	3.69319e-10	V-type ATP synthase alpha chain (EC 7.1.2.2) (V-ATPase subunit A); Produces ATP from ADP in the presence of a proton gradient across the membrane. The V-type alpha chain is a catalytic subunit. {ECO:0000256|HAMAP-Rule:MF_00309}.
PGN_1904	hagB	1878.34	-0.921837	0.127153	8.17619e-14	8.03367e-13	Hemagglutinin protein HagB;
PGN_2039	PGN_2039	1125.12	-0.918414	0.0785235	2.50305e-32	1.72952e-30	Annotation not available
PGN_1870	fusA	9446.94	-0.917739	0.158009	1.14964e-09	7.03582e-09	Elongation factor G (EF-G); Catalyzes the GTP-dependent ribosomal translocation step during translation elongation. During this step, the ribosome changes from the pre-translocational (PRE) to the post-translocational (POST) state as the newly formed A-site-bound peptidyl-tRNA and P-site-bound deacylated tRNA move to the P and E sites, respectively. Catalyzes the coordinated movement of the two tRNA molecules, the mRNA and conformational changes in the ribosome. {ECO:0000255|HAMAP-Rule:MF_00054}.
PGN_0715	PGN_0715	451.832	-0.917514	0.172319	1.91708e-08	9.89489e-08	Outer membrane efflux protein;
PGN_0016	PGN_0016	652.989	-0.916865	0.13074	4.59535e-13	4.15327e-12	tRNA-dihydrouridine synthase (EC 1.3.1.-); Catalyzes the synthesis of 5,6-dihydrouridine (D), a modified base found in the D-loop of most tRNAs, via the reduction of the C5-C6 double bond in target uridines. {ECO:0000256|ARBA:ARBA00002790, ECO:0000256|PIRNR:PIRNR006621}.
PGN_1689	PGN_1689	8353.14	-0.916845	0.102362	6.67287e-20	1.36126e-18	Transketolase;
PGN_1829	PGN_1829	150.592	-0.907149	0.135053	4.16721e-12	3.38112e-11	Probable nicotinamide mononucleotide transporter;
PGN_1667	PGN_1667	1143.42	-0.904856	0.133614	2.50595e-12	2.11329e-11	Putative DNA processing Smf-like protein;
PGN_0265	PGN_0265	1088.35	-0.903799	0.0860311	1.60829e-26	5.93957e-25	Carboxynorspermidine/carboxyspermidine decarboxylase (EC 4.1.1.96);
PGN_1969	fmt	3402.5	-0.901402	0.16625	1.14357e-08	6.04821e-08	Methionyl-tRNA formyltransferase (EC 2.1.2.9); Attaches a formyl group to the free amino group of methionyl-tRNA(fMet). The formyl group appears to play a dual role in the initiator identity of N-formylmethionyl-tRNA by promoting its recognition by IF2 and preventing the misappropriation of this tRNA by the elongation apparatus. {ECO:0000255|HAMAP-Rule:MF_00182}.
PGN_1852	rplR	7728	-0.892109	0.10504	4.19795e-18	7.025e-17	50S ribosomal protein L18; This is one of the proteins that binds and probably mediates the attachment of the 5S RNA into the large ribosomal subunit, where it forms part of the central protuberance. {ECO:0000255|HAMAP-Rule:MF_01337}.
PGN_1868	rplC	8721.91	-0.889629	0.111568	3.35324e-16	4.25008e-15	50S ribosomal protein L3; One of the primary rRNA binding proteins, it binds directly near the 3'-end of the 23S rRNA, where it nucleates assembly of the 50S subunit. {ECO:0000255|HAMAP-Rule:MF_01325}.
PGN_0761	PGN_0761	1973.96	-0.88955	0.0759467	2.7483e-32	1.78432e-30	Pseudouridine synthase (EC 5.4.99.-); Responsible for synthesis of pseudouridine from uracil. {ECO:0000256|RuleBase:RU362028}.
PGN_1498	PGN_1498	8185.86	-0.887412	0.161052	7.22635e-09	3.95878e-08	SPOR domain-containing protein;
PGN_0126	PGN_0126	3368.24	-0.88518	0.139813	4.83869e-11	3.44335e-10	Putative transmembrane glucose/galactose transporter;
PGN_1760	PGN_1760	1407.67	-0.883828	0.163775	1.39003e-08	7.33359e-08	Putative v-type ATPase subunit D;
PGN_1847	map	16363.4	-0.883486	0.0801155	3.75765e-29	1.96314e-27	Methionine aminopeptidase (MAP) (MetAP) (EC 3.4.11.18) (Peptidase M); Removes the N-terminal methionine from nascent proteins. The N-terminal methionine is often cleaved when the second residue in the primary sequence is small and uncharged (Met-Ala-, Cys, Gly, Pro, Ser, Thr, or Val). {ECO:0000256|RuleBase:RU003653}.; Removes the N-terminal methionine from nascent proteins. The N-terminal methionine is often cleaved when the second residue in the primary sequence is small and uncharged (Met-Ala-, Cys, Gly, Pro, Ser, Thr, or Val). Requires deformylation of the N(alpha)-formylated initiator methionine before it can be hydrolyzed. {ECO:0000256|ARBA:ARBA00002521, ECO:0000256|HAMAP-Rule:MF_01974}.
PGN_1869	rpsJ	3455.91	-0.874442	0.102621	9.49542e-18	1.52926e-16	30S ribosomal protein S10; Involved in the binding of tRNA to the ribosomes. {ECO:0000255|HAMAP-Rule:MF_00508}.
PGN_1521	PGN_1521	666.587	-0.872119	0.159274	9.12362e-09	4.93505e-08	Annotation not available
PGN_0266	aspS	2416.37	-0.855807	0.118598	1.20011e-13	1.14622e-12	Aspartate--tRNA ligase (EC 6.1.1.12) (Aspartyl-tRNA synthetase) (AspRS); Catalyzes the attachment of L-aspartate to tRNA(Asp) in a two-step reaction: L-aspartate is first activated by ATP to form Asp-AMP and then transferred to the acceptor end of tRNA(Asp). {ECO:0000255|HAMAP-Rule:MF_00044}.
PGN_0668	PGN_0668	7690.02	-0.854088	0.167099	6.46829e-08	3.09265e-07	RNA-binding protein;
PGN_0552	PGN_0552	13.5253	-0.850463	0.476148	0.0116355	0.0228026	Annotation not available
PGN_0631	ftsZ	4327.98	-0.849803	0.084474	1.37959e-24	4.44828e-23	Cell division protein FtsZ; Essential cell division protein that forms a contractile ring structure (Z ring) at the future cell division site. The regulation of the ring assembly controls the timing and the location of cell division. One of the functions of the FtsZ ring is to recruit other cell division proteins to the septum to produce a new cell wall between the dividing cells. Binds GTP and shows GTPase activity. {ECO:0000256|HAMAP-Rule:MF_00909, ECO:0000256|RuleBase:RU000631}.
PGN_0711	PGN_0711	2279.07	-0.849049	0.069589	7.02661e-35	6.54391e-33	Putative oxidoreductase short chain dehydrogenase/reductase family;
PGN_1846	infA	4077.15	-0.847087	0.0787253	1.21584e-27	5.10652e-26	Translation initiation factor IF-1; One of the essential components for the initiation of protein synthesis. Stabilizes the binding of IF-2 and IF-3 on the 30S subunit to which N-formylmethionyl-tRNA(fMet) subsequently binds. Helps modulate mRNA selection, yielding the 30S pre-initiation complex (PIC). Upon addition of the 50S ribosomal subunit IF-1, IF-2 and IF-3 are released leaving the mature 70S translation initiation complex. {ECO:0000256|HAMAP-Rule:MF_00075}.
PGN_0264	ftsY	1811.26	-0.845135	0.0862381	2.56823e-23	6.87643e-22	Signal recognition particle receptor FtsY (SRP receptor); Involved in targeting and insertion of nascent membrane proteins into the cytoplasmic membrane. Acts as a receptor for the complex formed by the signal recognition particle (SRP) and the ribosome-nascent chain (RNC). {ECO:0000256|HAMAP-Rule:MF_00920}.
PGN_0262	PGN_0262	1456.47	-0.838746	0.0926448	3.22223e-20	6.83368e-19	Annotation not available
PGN_0479	PGN_0479	9.78549	-0.837833	0.582967	0.0204913	0.0379035	Annotation not available
PGN_0248	ksgA	2740.72	-0.837204	0.149849	5.19771e-09	2.88433e-08	rsmA Ribosomal RNA small subunit methyltransferase A (EC 2.1.1.182) (16S rRNA (adenine(1518)-N(6)/adenine(1519)-N(6))-dimethyltransferase) (16S rRNA dimethyladenosine transferase) (16S rRNA dimethylase) (S-adenosylmethionine-6-N', N'-adenosyl(rRNA) dimethyltransferase); Specifically dimethylates two adjacent adenosines (A1518 and A1519) in the loop of a conserved hairpin near the 3'-end of 16S rRNA in the 30S particle. May play a critical role in biogenesis of 30S subunits. {ECO:0000255|HAMAP-Rule:MF_00607}.
PGN_0872	PGN_0872	4637.06	-0.836662	0.173121	2.94672e-07	1.2803e-06	DNA-binding protein histone-like family;
PGN_0164	PGN_0164	88.3895	-0.831465	0.589592	0.018448	0.0345417	Annotation not available
PGN_1190	PGN_1190	672.02	-0.823431	0.105197	1.20113e-15	1.46183e-14	RNA methyltransferase;
PGN_0275	pfp	1731.02	-0.823249	0.107112	3.52503e-15	4.05947e-14	Pyrophosphate--fructose 6-phosphate 1-phosphotransferase (EC 2.7.1.90) (6-phosphofructokinase, pyrophosphate dependent) (PPi-dependent phosphofructokinase) (PPi-PFK) (Pyrophosphate-dependent 6-phosphofructose-1-kinase); Catalyzes the phosphorylation of D-fructose 6-phosphate, the first committing step of glycolysis. Uses inorganic phosphate (PPi) as phosphoryl donor instead of ATP like common ATP-dependent phosphofructokinases (ATP-PFKs), which renders the reaction reversible, and can thus function both in glycolysis and gluconeogenesis. Consistently, PPi-PFK can replace the enzymes of both the forward (ATP-PFK) and reverse (fructose-bisphosphatase (FBPase)) reactions. {ECO:0000256|HAMAP-Rule:MF_01980}.
PGN_0500	PGN_0500	12257.5	-0.820197	0.120644	1.79196e-12	1.54773e-11	Methylmalonyl-CoA decarboxylase alpha subunit;
PGN_1196	murQ	317.379	-0.818848	0.124335	1.07698e-11	8.26844e-11	N-acetylmuramic acid 6-phosphate etherase (MurNAc-6-P etherase) (EC 4.2.1.126) (N-acetylmuramic acid 6-phosphate hydrolase) (N-acetylmuramic acid 6-phosphate lyase); Specifically catalyzes the cleavage of the D-lactyl ether substituent of MurNAc 6-phosphate, producing GlcNAc 6-phosphate and D-lactate. {ECO:0000255|HAMAP-Rule:MF_00068}.
PGN_1589	rpsI	4767.75	-0.811256	0.166239	2.43678e-07	1.07178e-06	30S ribosomal protein S9;
PGN_1404	PGN_1404	12.9381	-0.80523	0.508196	0.0179003	0.0338415	Annotation not available
PGN_0497	PGN_0497	17526.9	-0.80515	0.104761	6.16469e-15	6.91349e-14	Fumarate reductase flavoprotein subunit;
PGN_0342	ung	674.105	-0.802735	0.111904	1.83615e-13	1.72501e-12	Uracil-DNA glycosylase (UDG) (EC 3.2.2.27); Excises uracil residues from the DNA which can arise as a result of misincorporation of dUMP residues by DNA polymerase or due to deamination of cytosine. {ECO:0000255|HAMAP-Rule:MF_00148}.
PGN_1875	PGN_1875	973.762	-0.802172	0.142792	4.67979e-09	2.61045e-08	Annotation not available
PGN_1671	PGN_1671	751.44	-0.799345	0.172203	8.3996e-07	3.45999e-06	Probable chromate transport protein;
PGN_0038	glyA	11194.9	-0.795128	0.0957078	2.4778e-17	3.68573e-16	Serine hydroxymethyltransferase (SHMT) (Serine methylase) (EC 2.1.2.1); Catalyzes the reversible interconversion of serine and glycine with tetrahydrofolate (THF) serving as the one-carbon carrier. This reaction serves as the major source of one-carbon groups required for the biosynthesis of purines, thymidylate, methionine, and other important biomolecules. Also exhibits THF-independent aldolase activity toward beta-hydroxyamino acids, producing glycine and aldehydes, via a retro-aldol mechanism. {ECO:0000255|HAMAP-Rule:MF_00051}.
PGN_0501	PGN_0501	5122	-0.794165	0.0824545	1.311e-22	3.45463e-21	LTD domain-containing protein;
PGN_2045	pheT	8047.68	-0.79375	0.136182	1.20588e-09	7.29658e-09	Phenylalanine--tRNA ligase beta subunit (EC 6.1.1.20) (Phenylalanyl-tRNA synthetase beta subunit) (PheRS);
PGN_0146	PGN_0146	49.6533	-0.792902	0.330172	0.00327389	0.00717043	Annotation not available
PGN_0245	PGN_0245	726.861	-0.792523	0.18126	2.82464e-06	1.07658e-05	Annotation not available
PGN_1571	rpoB	41567.1	-0.787773	0.108328	8.98822e-14	8.79122e-13	DNA-directed RNA polymerase subunit beta (RNAP subunit beta) (EC 2.7.7.6) (RNA polymerase subunit beta) (Transcriptase subunit beta); DNA-dependent RNA polymerase catalyzes the transcription of DNA into RNA using the four ribonucleoside triphosphates as substrates. {ECO:0000255|HAMAP-Rule:MF_01321}.
PGN_2072	PGN_2072	5500.43	-0.786823	0.125018	7.72785e-11	5.25494e-10	ABC transporter ATP-binding protein;
PGN_0874	PGN_0874	2800.14	-0.785747	0.140647	5.87695e-09	3.2361e-08	Annotation not available
PGN_1486	PGN_1486	2589.03	-0.784702	0.0959729	7.57589e-17	1.05374e-15	Annotation not available
PGN_1656	rnfG	7804.96	-0.779116	0.062709	5.27875e-36	5.57345e-34	Ion-translocating oxidoreductase complex subunit G (EC 7.-.-.-) (Rnf electron transport complex subunit G); Part of a membrane-bound complex that couples electron transfer with translocation of ions across the membrane. {ECO:0000256|HAMAP-Rule:MF_00479}.
PGN_1850	rpmD	3639.93	-0.778841	0.088544	3.68238e-19	6.98206e-18	50S ribosomal protein L30;
PGN_0350	PGN_0350	436.406	-0.77413	0.200191	2.65845e-05	8.76061e-05	Probable translation initation factor SUI1;
PGN_1874	PGN_1874	4168.03	-0.771141	0.124341	1.54422e-10	1.03366e-09	5-enolpyruvylshikimate-3-phosphate synthase (EC 2.5.1.19);
PGN_0009	PGN_0009	5445.57	-0.77085	0.12005	3.52359e-11	2.53273e-10	Glycosyl hydrolase family 3;
PGN_0002	PGN_0002	892.951	-0.769383	0.110461	8.70889e-13	7.74043e-12	Annotation not available
PGN_0276	PGN_0276	221.268	-0.769247	0.168563	1.25729e-06	5.08135e-06	Annotation not available
PGN_1576	nusG	41256.7	-0.768076	0.128606	6.09472e-10	3.80609e-09	Transcription termination/antitermination protein NusG; Participates in transcription elongation, termination and antitermination. {ECO:0000256|HAMAP-Rule:MF_00948, ECO:0000256|RuleBase:RU000538}.
PGN_1588	rpsB	14093.7	-0.767104	0.156541	2.37577e-07	1.0471e-06	30S ribosomal protein S2;
PGN_1635	PGN_1635	770.288	-0.76297	0.113622	5.08554e-12	4.07986e-11	Annotation not available
PGN_1843	rpsK	12378.7	-0.76173	0.0791464	1.70011e-22	4.33529e-21	30S ribosomal protein S11; Located on the platform of the 30S subunit, it bridges several disparate RNA helices of the 16S rRNA. Forms part of the Shine-Dalgarno cleft in the 70S ribosome. {ECO:0000255|HAMAP-Rule:MF_01310}.
PGN_0456	PGN_0456	10569.4	-0.760872	0.10044	9.86032e-15	1.07759e-13	Methylmalonyl-CoA mutase large subunit;
PGN_0254	PGN_0254	1902.6	-0.760128	0.112479	3.87814e-12	3.1774e-11	Putative ParB chromosome partitioning protein;
PGN_1784	coaBC	3767.37	-0.759444	0.0905379	1.55678e-17	2.34832e-16	Coenzyme A biosynthesis bifunctional protein CoaBC (DNA/pantothenate metabolism flavoprotein) (Phosphopantothenoylcysteine synthetase/decarboxylase) (PPCS-PPCDC) [Includes: Phosphopantothenoylcysteine decarboxylase (PPC decarboxylase) (PPC-DC) (EC 4.1.1.36) (CoaC); Phosphopantothenate--cysteine ligase (EC 6.3.2.5) (CoaB) (Phosphopantothenoylcysteine synthetase) (PPC synthetase) (PPC-S)]; Catalyzes two sequential steps in the biosynthesis of coenzyme A. In the first step cysteine is conjugated to 4'-phosphopantothenate to form 4-phosphopantothenoylcysteine. In the second step the latter compound is decarboxylated to form 4'-phosphopantotheine. {ECO:0000256|HAMAP-Rule:MF_02225}.; Catalyzes two steps in the biosynthesis of coenzyme A. In the first step cysteine is conjugated to 4'-phosphopantothenate to form 4-phosphopantothenoylcysteine, in the latter compound is decarboxylated to form 4'-phosphopantotheine. {ECO:0000256|RuleBase:RU364078}.
PGN_0353	rimP	4109.82	-0.759168	0.144803	4.04993e-08	1.98967e-07	Ribosome maturation factor RimP; Required for maturation of 30S ribosomal subunits. {ECO:0000255|HAMAP-Rule:MF_01077}.
PGN_1657	rnfD	8449.33	-0.757899	0.0627232	2.343e-34	2.09112e-32	Ion-translocating oxidoreductase complex subunit D (EC 7.-.-.-) (Rnf electron transport complex subunit D); Part of a membrane-bound complex that couples electron transfer with translocation of ions across the membrane. {ECO:0000256|HAMAP-Rule:MF_00462}.
PGN_0674	PGN_0674	1970.87	-0.755283	0.116879	1.86618e-11	1.37366e-10	Annotation not available
PGN_0272	PGN_0272	4094.2	-0.752919	0.096192	1.38406e-15	1.67494e-14	Annotation not available
PGN_0253	PGN_0253	602.688	-0.748587	0.103691	1.4608e-13	1.38453e-12	DUF5683 domain-containing protein;
PGN_1827	metK	3278.61	-0.746916	0.181288	9.98078e-06	3.51048e-05	S-adenosylmethionine synthase (AdoMet synthase) (EC 2.5.1.6) (MAT) (Methionine adenosyltransferase); Catalyzes the formation of S-adenosylmethionine (AdoMet) from methionine and ATP. The overall synthetic reaction is composed of two sequential steps, AdoMet formation and the subsequent tripolyphosphate hydrolysis which occurs prior to release of AdoMet from the enzyme. {ECO:0000255|HAMAP-Rule:MF_00086}.
PGN_2017	nnrD	2756.16	-0.74657	0.0997988	1.98434e-14	2.08356e-13	Bifunctional NAD(P)H-hydrate repair enzyme (Nicotinamide nucleotide repair protein) [Includes: ADP-dependent (S)-NAD(P)H-hydrate dehydratase (EC 4.2.1.136) (ADP-dependent NAD(P)HX dehydratase); NAD(P)H-hydrate epimerase (EC 5.1.99.6)]; Bifunctional enzyme that catalyzes the epimerization of the S- and R-forms of NAD(P)HX and the dehydration of the S-form of NAD(P)HX at the expense of ADP, which is converted to AMP. This allows the repair of both epimers of NAD(P)HX, a damaged form of NAD(P)H that is a result of enzymatic or heat-dependent hydration. {ECO:0000256|PIRNR:PIRNR017184}.; Catalyzes the dehydration of the S-form of NAD(P)HX at the expense of ADP, which is converted to AMP. Together with NAD(P)HX epimerase, which catalyzes the epimerization of the S- and R-forms, the enzyme allows the repair of both epimers of NAD(P)HX, a damaged form of NAD(P)H that is a result of enzymatic or heat-dependent hydration. {ECO:0000256|HAMAP-Rule:MF_01965}.; Catalyzes the epimerization of the S- and R-forms of NAD(P)HX, a damaged form of NAD(P)H that is a result of enzymatic or heat-dependent hydration. This is a prerequisite for the S-specific NAD(P)H-hydrate dehydratase to allow the repair of both epimers of NAD(P)HX. {ECO:0000256|HAMAP-Rule:MF_01966}.
PGN_1754	PGN_1754	5362.75	-0.746256	0.0878501	3.81791e-18	6.43934e-17	Annotation not available
PGN_1338	PGN_1338	49400.8	-0.744895	0.102271	1.09253e-13	1.05415e-12	Pyruvate, phosphate dikinase (EC 2.7.9.1);
PGN_0317	PGN_0317	695.849	-0.737605	0.1014	9.83723e-14	9.57789e-13	Decarboxylating precorrin-6Y C5,15-methyltransferase;
PGN_1844	rpsM	8300.4	-0.726794	0.0724963	3.46214e-24	1.05942e-22	30S ribosomal protein S13; Located at the top of the head of the 30S subunit, it contacts several helices of the 16S rRNA. In the 70S ribosome it contacts the 23S rRNA (bridge B1a) and protein L5 of the 50S subunit (bridge B1b), connecting the 2 subunits; these bridges are implicated in subunit movement. Contacts the tRNAs in the A and P-sites. {ECO:0000255|HAMAP-Rule:MF_01315}.
PGN_0263	rimO	1731.3	-0.722712	0.0780134	4.88418e-21	1.08978e-19	Ribosomal protein S12 methylthiotransferase RimO (S12 MTTase) (S12 methylthiotransferase) (EC 2.8.4.4) (Ribosomal protein S12 (aspartate-C(3))-methylthiotransferase) (Ribosome maturation factor RimO); Catalyzes the methylthiolation of an aspartic acid residue of ribosomal protein S12. {ECO:0000255|HAMAP-Rule:MF_01865}.
PGN_0900	PGN_0900	3757.56	-0.722525	0.19211	5.0811e-05	0.000158194	Thiol protease;
PGN_0356	PGN_0356	690.482	-0.721353	0.15258	6.3275e-07	2.62157e-06	Annotation not available
PGN_1674	porM	6075.64	-0.721196	0.150297	4.39176e-07	1.84816e-06	Por secretion system protein porM/gldM;
PGN_0425	PGN_0425	276.92	-0.720994	0.218697	0.000257268	0.000702894	Partial transposase in ISPg3;
PGN_1855	rpsN	9108.66	-0.720992	0.102405	5.67876e-13	5.11088e-12	30S ribosomal protein S14; Binds 16S rRNA, required for the assembly of 30S particles and may also be responsible for determining the conformation of the 16S rRNA at the A site. {ECO:0000255|HAMAP-Rule:MF_00537}.
PGN_1716	dnaJ	5832.46	-0.720699	0.155639	1.12489e-06	4.59534e-06	Chaperone protein DnaJ; Participates actively in the response to hyperosmotic and heat shock by preventing the aggregation of stress-denatured proteins and by disaggregating proteins, also in an autonomous, DnaK-independent fashion. Unfolded proteins bind initially to DnaJ; upon interaction with the DnaJ-bound protein, DnaK hydrolyzes its bound ATP, resulting in the formation of a stable complex. GrpE releases ADP from DnaK; ATP binding to DnaK triggers the release of the substrate protein, thus completing the reaction cycle. Several rounds of ATP-dependent interactions between DnaJ, DnaK and GrpE are required for fully efficient folding. Also involved, together with DnaK and GrpE, in the DNA replication of plasmids through activation of initiation proteins. {ECO:0000255|HAMAP-Rule:MF_01152}.
PGN_0873	PGN_0873	3550.61	-0.719248	0.144338	2.04251e-07	9.0581e-07	Annotation not available
PGN_1039	PGN_1039	665.389	-0.715262	0.105247	3.25675e-12	2.70386e-11	Putative alpha-1,2-mannosidase;
PGN_1937	gidA	1931.38	-0.71423	0.0941447	9.45171e-15	1.03823e-13	tRNA uridine 5-carboxymethylaminomethyl modification enzyme MnmG (Glucose-inhibited division protein A); NAD-binding protein involved in the addition of a carboxymethylaminomethyl (cmnm) group at the wobble position (U34) of certain tRNAs, forming tRNA-cmnm(5)s(2)U34. {ECO:0000256|ARBA:ARBA00003717, ECO:0000256|HAMAP-Rule:MF_00129}.
PGN_1493	PGN_1493	1148.85	-0.714115	0.103758	1.74912e-12	1.51685e-11	Fibronectin type-III domain-containing protein;
PGN_1981	PGN_1981	2043.16	-0.713539	0.115329	1.78238e-10	1.17835e-09	FAD-binding FR-type domain-containing protein;
PGN_1851	rpsE	8504.26	-0.707617	0.110071	3.81449e-11	2.73266e-10	30S ribosomal protein S5; Located at the back of the 30S subunit body where it stabilizes the conformation of the head with respect to the body. {ECO:0000256|HAMAP-Rule:MF_01307}.; With S4 and S12 plays an important role in translational accuracy. {ECO:0000256|HAMAP-Rule:MF_01307}.
PGN_1396	PGN_1396	6186.25	-0.704598	0.184671	3.32936e-05	0.000106919	Anaerobic ribonucleoside-triphosphate reductase;
PGN_0888	PGN_0888	33.0212	-0.703165	0.252258	0.00146989	0.00348286	Annotation not available
PGN_0677	PGN_0677	440.446	-0.701183	0.186208	4.82181e-05	0.000150558	Putative multi antimicrobial extrusion protein MatE;
PGN_1395	PGN_1395	432.075	-0.697966	0.199924	0.000135322	0.000389597	Anaerobic ribonucleoside-triphosphate reductase-activating protein (EC 1.97.1.-); Activation of anaerobic ribonucleoside-triphosphate reductase under anaerobic conditions by generation of an organic free radical, using S-adenosylmethionine and reduced flavodoxin as cosubstrates to produce 5'-deoxy-adenosine. {ECO:0000256|PIRNR:PIRNR000368}.
PGN_1337	PGN_1337	196.043	-0.693292	0.114794	4.95722e-10	3.14153e-09	Annotation not available
PGN_2055	PGN_2055	1664.93	-0.693226	0.102501	7.96374e-12	6.29459e-11	Putative 4-hydroxythreonine-4-phosphate dehydrogenase;
PGN_1692	PGN_1692	115.458	-0.692122	0.164943	8.28314e-06	2.96719e-05	DUF3343 domain-containing protein;
PGN_0775	PGN_0775	1614.19	-0.691348	0.0867013	4.67265e-16	5.81908e-15	Two-component system response regulator;
PGN_2018	PGN_2018	2003.72	-0.69048	0.0677681	7.15714e-25	2.35855e-23	Putative UDP-N-acetylglucosamine acyltransferase;
PGN_1849	rplO	7965.52	-0.688389	0.0910179	1.25337e-14	1.34325e-13	50S ribosomal protein L15; Binds to the 23S rRNA. {ECO:0000255|HAMAP-Rule:MF_01341}.
PGN_0721	PGN_0721	222.956	-0.684834	0.137048	1.85068e-07	8.25868e-07	Putative ABC transporter ATP-binding protein;
PGN_1753	PGN_1753	26928.4	-0.684789	0.0792149	2.02423e-18	3.46871e-17	Putative 2-oxoglutarate oxidoreductase alpha subunit;
PGN_1618	PGN_1618	1524.72	-0.683907	0.0786586	1.0216e-18	1.77907e-17	L-methionine gamma-lyase (EC 4.4.1.11);
PGN_1913	PGN_1913	245.737	-0.681448	0.172929	2.46597e-05	8.16399e-05	Annotation not available
PGN_0269	recX	257.546	-0.681112	0.115395	1.17107e-09	7.14653e-09	Regulatory protein RecX; Modulates RecA activity. {ECO:0000256|HAMAP-Rule:MF_01114}.
PGN_0718	PGN_0718	213.959	-0.680722	0.158388	5.36349e-06	1.96386e-05	Putative ABC transporter permease protein;
PGN_1991	tilS	1604.97	-0.679005	0.236637	0.00116701	0.00284383	tRNA(Ile)-lysidine synthase (EC 6.3.4.19) (tRNA(Ile)-2-lysyl-cytidine synthase) (tRNA(Ile)-lysidine synthetase); Ligates lysine onto the cytidine present at position 34 of the AUA codon-specific tRNA(Ile) that contains the anticodon CAU, in an ATP-dependent manner. Cytidine is converted to lysidine, thus changing the amino acid specificity of the tRNA from methionine to isoleucine. {ECO:0000255|HAMAP-Rule:MF_01161}.
PGN_1158	PGN_1158	2973.67	-0.675637	0.174342	3.21955e-05	0.000104016	Putative purine nucleoside phosphorylase;
PGN_2042	mutS	2485.34	-0.67432	0.0970894	1.27939e-12	1.114e-11	DNA mismatch repair protein MutS; This protein is involved in the repair of mismatches in DNA. {ECO:0000256|RuleBase:RU003756}.; This protein is involved in the repair of mismatches in DNA. It is possible that it carries out the mismatch recognition step. This protein has a weak ATPase activity. {ECO:0000256|HAMAP-Rule:MF_00096}.
PGN_1666	purL	11351.2	-0.672929	0.0861397	1.92933e-15	2.29591e-14	Phosphoribosylformylglycinamidine synthase (FGAM synthase) (FGAMS) (EC 6.3.5.3) (Formylglycinamide ribonucleotide amidotransferase) (FGAR amidotransferase) (FGAR-AT); Phosphoribosylformylglycinamidine synthase involved in the purines biosynthetic pathway. Catalyzes the ATP-dependent conversion of formylglycinamide ribonucleotide (FGAR) and glutamine to yield formylglycinamidine ribonucleotide (FGAM) and glutamate. {ECO:0000256|HAMAP-Rule:MF_00419}.
PGN_0201	PGN_0201	1196.27	-0.671982	0.120738	8.93101e-09	4.84309e-08	Ribosomal RNA small subunit methyltransferase E (EC 2.1.1.193); Specifically methylates the N3 position of the uracil ring of uridine 1498 (m3U1498) in 16S rRNA. Acts on the fully assembled 30S ribosomal subunit. {ECO:0000256|PIRNR:PIRNR015601}.
PGN_0673	PGN_0673	885.992	-0.671895	0.116915	3.49128e-09	1.98892e-08	Probable biopolymer transport protein;
PGN_0953	PGN_0953	245.213	-0.670289	0.17224	3.11758e-05	0.00010118	Annotation not available
PGN_1151	dxr	1741.88	-0.669566	0.157606	6.87949e-06	2.48497e-05	1-deoxy-D-xylulose 5-phosphate reductoisomerase (DXP reductoisomerase) (EC 1.1.1.267) (1-deoxyxylulose-5-phosphate reductoisomerase) (2-C-methyl-D-erythritol 4-phosphate synthase); Catalyzes the NADP-dependent rearrangement and reduction of 1-deoxy-D-xylulose-5-phosphate (DXP) to 2-C-methyl-D-erythritol 4-phosphate (MEP). {ECO:0000255|HAMAP-Rule:MF_00183}.
PGN_0584	PGN_0584	197.659	-0.669566	0.207165	0.000368819	0.000978948	Annotation not available
PGN_0203	PGN_0203	487.623	-0.668426	0.100727	1.07e-11	8.24443e-11	Probable SufE Fe/S-cluster-related protein;
PGN_1197	PGN_1197	370.677	-0.66733	0.113461	1.44482e-09	8.64525e-09	BcrAD_BadFG domain-containing protein;
PGN_1848	secY	28708.2	-0.659454	0.0814824	1.99118e-16	2.64913e-15	Protein translocase subunit SecY; The central subunit of the protein translocation channel SecYEG. Consists of two halves formed by TMs 1-5 and 6-10. These two domains form a lateral gate at the front which open onto the bilayer between TMs 2 and 7, and are clamped together by SecE at the back. The channel is closed by both a pore ring composed of hydrophobic SecY resides and a short helix (helix 2A) on the extracellular side of the membrane which forms a plug. The plug probably moves laterally to allow the channel to open. The ring and the pore may move independently. {ECO:0000256|HAMAP-Rule:MF_01465, ECO:0000256|RuleBase:RU000537}.
PGN_0192	PGN_0192	8400.39	-0.659144	0.106025	1.71266e-10	1.13576e-09	Annotation not available
PGN_1980	PGN_1980	3054.4	-0.657665	0.120369	1.74756e-08	9.12994e-08	Putative NADPH-dependent glutamate synthase;
PGN_2084	PGN_2084	74.8221	-0.657242	0.235143	0.00156197	0.00366455	Annotation not available
PGN_0809	PGN_0809	6313.6	-0.657213	0.120671	1.76219e-08	9.18396e-08	Putative TonB protein;
PGN_1501	PGN_1501	1369.98	-0.655817	0.134079	3.35872e-07	1.43888e-06	Mannose-6-phosphate isomerase (EC 5.3.1.8);
PGN_0396	rnr	4883.31	-0.654659	0.103634	5.26917e-11	3.72494e-10	Ribonuclease R (RNase R) (EC 3.1.13.1); 3'-5' exoribonuclease that releases 5'-nucleoside monophosphates and is involved in maturation of structured RNAs. {ECO:0000256|HAMAP-Rule:MF_01895}.
PGN_0017	PGN_0017	1299.06	-0.654282	0.0809425	2.17384e-16	2.85667e-15	Sulfate transporter permease;
PGN_1575	rplK	24761.7	-0.654032	0.12432	4.82475e-08	2.34878e-07	50S ribosomal protein L11; Forms part of the ribosomal stalk which helps the ribosome interact with GTP-bound translation factors. {ECO:0000255|HAMAP-Rule:MF_00736}.
PGN_0713	PGN_0713	2642.6	-0.653077	0.109918	9.48008e-10	5.83515e-09	Saccharopine dehydrogenase;
PGN_0879	PGN_0879	233.348	-0.650981	0.177932	8.22206e-05	0.000245973	Transposase in ISPg3;
PGN_1613	recG	1835.77	-0.649202	0.071159	2.58596e-20	5.53912e-19	ATP-dependent DNA helicase RecG (EC 3.6.4.12); Critical role in recombination and DNA repair. Helps process Holliday junction intermediates to mature products by catalyzing branch migration. Has a DNA unwinding activity characteristic of a DNA helicase with a 3'- to 5'- polarity. Unwinds branched duplex DNA (Y-DNA). {ECO:0000256|RuleBase:RU363016}.
PGN_0627	murG	1106.76	-0.646726	0.113545	4.26384e-09	2.39715e-08	UDP-N-acetylglucosamine--N-acetylmuramyl-(pentapeptide) pyrophosphoryl-undecaprenol N-acetylglucosamine transferase (EC 2.4.1.227) (Undecaprenyl-PP-MurNAc-pentapeptide-UDPGlcNAc GlcNAc transferase); Cell wall formation. Catalyzes the transfer of a GlcNAc subunit on undecaprenyl-pyrophosphoryl-MurNAc-pentapeptide (lipid intermediate I) to form undecaprenyl-pyrophosphoryl-MurNAc-(pentapeptide)GlcNAc (lipid intermediate II). {ECO:0000255|HAMAP-Rule:MF_00033}.
PGN_1347	PGN_1347	1575.02	-0.646124	0.0784339	6.23987e-17	8.91054e-16	Putative TonB-dependent receptor exported protein;
PGN_1229	valS	7968.06	-0.644851	0.0995892	3.35424e-11	2.41912e-10	Valine--tRNA ligase (EC 6.1.1.9) (Valyl-tRNA synthetase) (ValRS); Catalyzes the attachment of valine to tRNA(Val). As ValRS can inadvertently accommodate and process structurally similar amino acids such as threonine, to avoid such errors, it has a 'posttransfer' editing activity that hydrolyzes mischarged Thr-tRNA(Val) in a tRNA-dependent manner. {ECO:0000255|HAMAP-Rule:MF_02004}.
PGN_2019	fabZ	2961.15	-0.644777	0.0755275	5.33837e-18	8.72884e-17	Multifunctional fusion protein [Includes: 3-hydroxyacyl-[acyl-carrier-protein] dehydratase FabZ (EC 4.2.1.59) ((3R)-hydroxymyristoyl-[acyl-carrier-protein] dehydratase) (Beta-hydroxyacyl-ACP dehydratase) ((3R)-hydroxymyristoyl-ACP dehydrase); UDP-3-O-acyl-N-acetylglucosamine deacetylase (UDP-3-O-acyl-GlcNAc deacetylase) (EC 3.5.1.108) (UDP-3-O-[R-3-hydroxymyristoyl]-N-acetylglucosamine deacetylase)]; Catalyzes the hydrolysis of UDP-3-O-myristoyl-N-acetylglucosamine to form UDP-3-O-myristoylglucosamine and acetate, the committed step in lipid A biosynthesis. {ECO:0000256|ARBA:ARBA00002923, ECO:0000256|HAMAP-Rule:MF_00388}.; Involved in unsaturated fatty acids biosynthesis. Catalyzes the dehydration of short chain beta-hydroxyacyl-ACPs and long chain saturated and unsaturated beta-hydroxyacyl-ACPs. {ECO:0000256|HAMAP-Rule:MF_00406}.
PGN_1909	PGN_1909	2.83596	-0.643231	1.07786	0.0279061	0.0498956	Annotation not available
PGN_t0031	PGN_t0031	158.713	-0.63893	0.181002	0.000137168	0.000393326	tRNA-Thr
PGN_1976	PGN_1976	2365.49	-0.636976	0.123244	8.34646e-08	3.92926e-07	Annotation not available
PGN_1742	PGN_1742	457.777	-0.636732	0.199788	0.000471502	0.00122716	Annotation not available
PGN_2014	PGN_2014	104.868	-0.635024	0.199382	0.000485143	0.00125808	Cation efflux system protein;
PGN_0505	PGN_0505	28.3034	-0.634374	0.325127	0.0146184	0.0281335	Annotation not available
PGN_0204	PGN_0204	1053.55	-0.63209	0.113559	9.28702e-09	5.01078e-08	Coproporphyrinogen III oxidase (EC 1.3.3.15); Involved in coproporphyrin-dependent heme b biosynthesis. Catalyzes the oxidation of coproporphyrinogen III to coproporphyrin III. {ECO:0000256|RuleBase:RU364052}.
PGN_0649	PGN_0649	465.055	-0.629964	0.235915	0.0023907	0.00540178	Annotation not available
PGN_1755	PGN_1755	15965.4	-0.62949	0.0753552	5.86257e-17	8.48284e-16	Putative 2-oxoglutarate oxidoreductase beta subunit;
PGN_1226	PGN_1226	5609.36	-0.628137	0.116929	2.83939e-08	1.42769e-07	Vitamin B12-dependent ribonucleotide reductase (EC 1.17.4.1); Catalyzes the reduction of ribonucleotides to deoxyribonucleotides. May function to provide a pool of deoxyribonucleotide precursors for DNA repair during oxygen limitation and/or for immediate growth after restoration of oxygen. {ECO:0000256|RuleBase:RU364064}.
PGN_1899	PGN_1899	510.919	-0.62794	0.1779	0.000143603	0.000409584	TPR_REGION domain-containing protein;
PGN_0776	PGN_0776	34.1531	-0.627537	0.26476	0.00560205	0.0117298	Annotation not available
PGN_0392	PGN_0392	203.222	-0.626977	0.106925	1.65255e-09	9.83264e-09	CinA domain-containing protein;
PGN_1550	clpX	10400.6	-0.626421	0.158817	2.77557e-05	9.12812e-05	ATP-dependent Clp protease ATP-binding subunit ClpX; ATP-dependent specificity component of the Clp protease. It directs the protease to specific substrates. Can perform chaperone functions in the absence of ClpP. {ECO:0000255|HAMAP-Rule:MF_00175}. ATP-dependent DNA helicase RecQ
PGN_0434	pckA	13727.9	-0.623487	0.0939676	1.01404e-11	7.86661e-11	Phosphoenolpyruvate carboxykinase (ATP) (PCK) (PEP carboxykinase) (PEPCK) (EC 4.1.1.49); Involved in the gluconeogenesis. Catalyzes the conversion of oxaloacetate (OAA) to phosphoenolpyruvate (PEP) through direct phosphoryl transfer between the nucleoside triphosphate and OAA. {ECO:0000255|HAMAP-Rule:MF_00453}.
PGN_1617	PGN_1617	1673.28	-0.623143	0.118554	5.26385e-08	2.55094e-07	Probable metallophosphoesterase;
PGN_0433	pgk	4300.17	-0.623106	0.092143	4.99519e-12	4.02244e-11	Phosphoglycerate kinase (EC 2.7.2.3);
PGN_1876	PGN_1876	666.91	-0.621908	0.122748	1.4786e-07	6.6959e-07	Putative ABC transporter membrane protein;
PGN_2034	PGN_2034	2996.33	-0.61808	0.166982	7.54227e-05	0.000227223	Probable sugar isomerase;
PGN_0316	PGN_0316	896.463	-0.61662	0.120007	1.02014e-07	4.76063e-07	Precorrin-4 C11-methyltransferase;
PGN_1633	PGN_1633	3019.6	-0.614918	0.116242	4.88185e-08	2.37119e-07	Glutamate formimidoyltransferase (EC 2.1.2.5) (Glutamate formiminotransferase) (Glutamate formyltransferase);
PGN_1803	PGN_1803	2392.98	-0.613906	0.114447	3.04378e-08	1.52331e-07	PlsC domain-containing protein;
PGN_0267	PGN_0267	295.216	-0.612928	0.128788	7.37627e-07	3.04431e-06	Riboflavin biosynthesis protein RibD [Includes: Diaminohydroxyphosphoribosylaminopyrimidine deaminase (DRAP deaminase) (EC 3.5.4.26) (Riboflavin-specific deaminase); 5-amino-6-(5-phosphoribosylamino)uracil reductase (EC 1.1.1.193) (HTP reductase)]; Converts 2,5-diamino-6-(ribosylamino)-4(3h)-pyrimidinone 5'-phosphate into 5-amino-6-(ribosylamino)-2,4(1h,3h)-pyrimidinedione 5'-phosphate. {ECO:0000256|ARBA:ARBA00002151, ECO:0000256|PIRNR:PIRNR006769}.
PGN_1842	rpsD	16984.6	-0.611199	0.0897923	2.22321e-12	1.88226e-11	30S ribosomal protein S4; One of the primary rRNA binding proteins, it binds directly to 16S rRNA where it nucleates assembly of the body of the 30S subunit. {ECO:0000255|HAMAP-Rule:MF_01306}.; With S5 and S12 plays an important role in translational accuracy. {ECO:0000255|HAMAP-Rule:MF_01306}.
PGN_1776	PGN_1776	1291.31	-0.610918	0.159319	4.48888e-05	0.0001414	Peptidyl-dipeptidase;
PGN_1731	PGN_1731	19.9905	-0.609716	0.335453	0.0209882	0.0386558	Annotation not available
PGN_1763	PGN_1763	3342.13	-0.609058	0.161741	6.04303e-05	0.000185713	Annotation not available
PGN_1157	lysS	9821.23	-0.60865	0.148719	1.6088e-05	5.46124e-05	Lysine--tRNA ligase (EC 6.1.1.6) (Lysyl-tRNA synthetase) (LysRS);
PGN_0678	thiL	898.398	-0.607177	0.112441	2.52014e-08	1.27918e-07	Thiamine-monophosphate kinase (TMP kinase) (Thiamine-phosphate kinase) (EC 2.7.4.16); Catalyzes the ATP-dependent phosphorylation of thiamine-monophosphate (TMP) to form thiamine-pyrophosphate (TPP), the active form of vitamin B1. {ECO:0000256|HAMAP-Rule:MF_02128}.
PGN_0318	PGN_0318	1284.07	-0.605691	0.0950471	7.1624e-11	4.88595e-10	Precorrin-3B C17-methyltransferase;
PGN_0765	PGN_0765	683.46	-0.605485	0.104172	2.39237e-09	1.39252e-08	Probable nitroreductase;
PGN_0124	PGN_0124	391.869	-0.60374	0.15542	4.06386e-05	0.000129326	Annotation not available
PGN_2051	PGN_2051	790.649	-0.600519	0.142203	9.51439e-06	3.36071e-05	Annotation not available
PGN_1564	rny	6595.91	-0.598747	0.136167	4.14812e-06	1.53725e-05	Ribonuclease Y (RNase Y) (EC 3.1.-.-); Endoribonuclease that initiates mRNA decay. {ECO:0000256|HAMAP-Rule:MF_00335}.
PGN_1094	PGN_1094	19143.4	-0.596115	0.0809216	4.77121e-14	4.79809e-13	Glycine dehydrogenase (aminomethyl-transferring) (EC 1.4.4.2);
PGN_2041	PGN_2041	3026	-0.591983	0.110234	3.05127e-08	1.5235e-07	Putative alkaline protease AprF;
PGN_1841	rpoA	24903.2	-0.589114	0.0853375	1.23886e-12	1.08312e-11	DNA-directed RNA polymerase subunit alpha (RNAP subunit alpha) (EC 2.7.7.6) (RNA polymerase subunit alpha) (Transcriptase subunit alpha); DNA-dependent RNA polymerase catalyzes the transcription of DNA into RNA using the four ribonucleoside triphosphates as substrates. {ECO:0000256|HAMAP-Rule:MF_00059}.
PGN_0072	PGN_0072	190.936	-0.587236	0.146296	2.33019e-05	7.77457e-05	hypothetical protein
PGN_0250	PGN_0250	2805.8	-0.582656	0.118323	3.23445e-07	1.394e-06	Aminoacyl-histidine dipeptidase;
PGN_1709	PGN_1709	106.628	-0.582411	0.203127	0.00153283	0.00360409	Annotation not available
PGN_0823	PGN_0823	750.557	-0.58084	0.131561	4.01344e-06	1.4925e-05	NAD-utilizing dehydrogenases;
PGN_1359	pdxB	2334.79	-0.580446	0.103514	8.30846e-09	4.52843e-08	Erythronate-4-phosphate dehydrogenase (EC 1.1.1.290); Catalyzes the oxidation of erythronate-4-phosphate to 3-hydroxy-2-oxo-4-phosphonooxybutanoate. {ECO:0000256|HAMAP-Rule:MF_01825}.
PGN_1570	rpoC	45994.3	-0.578288	0.15366	6.55898e-05	0.000198999	DNA-directed RNA polymerase subunit beta' (RNAP subunit beta') (EC 2.7.7.6) (RNA polymerase subunit beta') (Transcriptase subunit beta'); DNA-dependent RNA polymerase catalyzes the transcription of DNA into RNA using the four ribonucleoside triphosphates as substrates. {ECO:0000255|HAMAP-Rule:MF_01322}.
PGN_0679	lpxK	2462.51	-0.577862	0.0682692	1.06895e-17	1.6836e-16	Tetraacyldisaccharide 4'-kinase (EC 2.7.1.130) (Lipid A 4'-kinase); Transfers the gamma-phosphate of ATP to the 4'-position of a tetraacyldisaccharide 1-phosphate intermediate (termed DS-1-P) to form tetraacyldisaccharide 1,4'-bis-phosphate (lipid IVA). {ECO:0000255|HAMAP-Rule:MF_00409}.
PGN_1159	PGN_1159	4299.3	-0.576231	0.201298	0.0016924	0.00394894	TPR_REGION domain-containing protein;
PGN_1845	rpmJ	3777.18	-0.573713	0.0702653	1.35895e-16	1.83074e-15	50S ribosomal protein L36;
PGN_1505	PGN_1505	1917.23	-0.57289	0.0984573	2.4613e-09	1.42875e-08	Putative folylpolyglutamate synthase;
PGN_1715	grpE	3421.5	-0.572056	0.163248	0.00018232	0.000510495	Protein GrpE (HSP-70 cofactor); Participates actively in the response to hyperosmotic and heat shock by preventing the aggregation of stress-denatured proteins, in association with DnaK and GrpE. It is the nucleotide exchange factor for DnaK and may function as a thermosensor. Unfolded proteins bind initially to DnaJ; upon interaction with the DnaJ-bound protein, DnaK hydrolyzes its bound ATP, resulting in the formation of a stable complex. GrpE releases ADP from DnaK; ATP binding to DnaK triggers the release of the substrate protein, thus completing the reaction cycle. Several rounds of ATP-dependent interactions between DnaJ, DnaK and GrpE are required for fully efficient folding. {ECO:0000255|HAMAP-Rule:MF_01151}.
PGN_1975	PGN_1975	507.058	-0.570882	0.0989707	3.24069e-09	1.85112e-08	Cys-tRNA(Pro)/Cys-tRNA(Cys) deacylase (EC 4.2.-.-);
PGN_1565	PGN_1565	3752.73	-0.569256	0.0852261	1.00801e-11	7.85152e-11	PSP1 C-terminal domain-containing protein;
PGN_0710	PGN_0710	11130.8	-0.568037	0.0551037	2.72098e-25	9.55466e-24	Indolepyruvate oxidoreductase subunit IorA (IOR) (EC 1.2.7.8) (Indolepyruvate ferredoxin oxidoreductase subunit alpha); Catalyzes the ferredoxin-dependent oxidative decarboxylation of arylpyruvates. {ECO:0000256|PIRNR:PIRNR006439}.
PGN_1785	PGN_1785	4359.15	-0.567302	0.114964	3.3354e-07	1.43175e-06	Putative DNA polymerase III epsilon chain;
PGN_0714	PGN_0714	1357.98	-0.566445	0.129285	4.90102e-06	1.7976e-05	Probable pyrazinamidase/nicotinamidase;
PGN_0236	PGN_0236	980.891	-0.565581	0.160868	0.000179188	0.000503042	OMP_b-brl domain-containing protein;
PGN_0001	dnaA	7484.73	-0.565253	0.0827963	3.90519e-12	3.18057e-11	Chromosomal replication initiator protein DnaA; Plays an important role in the initiation and regulation of chromosomal replication. Binds to the origin of replication; it binds specifically double-stranded DNA at a 9 bp consensus (dnaA box): 5'-TTATC[CA]A[CA]A-3'. DnaA binds to ATP and to acidic phospholipids. {ECO:0000255|HAMAP-Rule:MF_00377}.
PGN_1005	PGN_1005	3131.95	-0.56382	0.0602187	3.5066e-21	7.99057e-20	Probable ABC transporter permease protein;
PGN_1452	groEL	48290.2	-0.561854	0.14142	2.77849e-05	9.12812e-05	60 kDa chaperonin (GroEL protein) (Protein Cpn60); Prevents misfolding and promotes the refolding and proper assembly of unfolded polypeptides generated under stress conditions. {ECO:0000255|HAMAP-Rule:MF_00600}.
PGN_0869	PGN_0869	933.947	-0.560348	0.173659	0.000500438	0.00129305	Penicillin-binding protein 2;
PGN_0792	pnp	6326.68	-0.56014	0.0916527	4.22444e-10	2.70112e-09	Polyribonucleotide nucleotidyltransferase (EC 2.7.7.8) (Polynucleotide phosphorylase) (PNPase); Involved in mRNA degradation. Catalyzes the phosphorolysis of single-stranded polyribonucleotides processively in the 3'- to 5'-direction. {ECO:0000255|HAMAP-Rule:MF_01595}.
PGN_0696	PGN_0696	1051.52	-0.557722	0.100017	1.06363e-08	5.65335e-08	Probable hydrolase;
PGN_0242	PGN_0242	484.98	-0.555145	0.140068	3.09335e-05	0.000100698	Probable glycosyl transferase family 1;
PGN_2075	uvrAII	2618.2	-0.552684	0.15383	0.000136523	0.000391999	Excinuclease ABC A subunit;
PGN_1260	cobQ	558.715	-0.551189	0.0767481	2.92007e-13	2.69603e-12	Cobyric acid synthase; Catalyzes amidations at positions B, D, E, and G on adenosylcobyrinic A,C-diamide. NH(2) groups are provided by glutamine, and one molecule of ATP is hydrogenolyzed for each amidation. {ECO:0000256|HAMAP-Rule:MF_00028}.
PGN_1135	PGN_1135	725.773	-0.551159	0.106399	9.64018e-08	4.52835e-07	Putative glycosyltransferase;
PGN_2070	PGN_2070	13579.6	-0.549955	0.18169	0.00103446	0.00255279	A2M domain-containing protein;
PGN_0271	PGN_0271	14636.8	-0.549049	0.0983514	1.00042e-08	5.37067e-08	Endopeptidase PepO;
PGN_0127	PGN_0127	93.0985	-0.548472	0.271526	0.0158653	0.0303315	Annotation not available
PGN_0990	PGN_0990	3381.45	-0.545358	0.081867	1.15247e-11	8.75383e-11	Iron-sulfur cluster carrier protein; Binds and transfers iron-sulfur (Fe-S) clusters to target apoproteins. Can hydrolyze ATP. {ECO:0000256|HAMAP-Rule:MF_02040}.
PGN_1134	PGN_1134	1101.72	-0.542309	0.0731208	5.43033e-14	5.41012e-13	Glycos_transf_1 domain-containing protein;
PGN_0866	mreB	4407.7	-0.5344	0.091003	1.95141e-09	1.14833e-08	Cell shape-determining protein MreB; Forms membrane-associated dynamic filaments that are essential for cell shape determination. Acts by regulating cell wall synthesis and cell elongation, and thus cell shape. A feedback loop between cell geometry and MreB localization may maintain elongated cell shape by targeting cell wall growth to regions of negative cell wall curvature. {ECO:0000256|HAMAP-Rule:MF_02207}.
PGN_1275	PGN_1275	2604.25	-0.534092	0.195847	0.00254864	0.00572843	Annotation not available
PGN_1263	PGN_1263	5153.67	-0.532715	0.100026	4.57536e-08	2.23244e-07	Annotation not available
PGN_1574	rplA	39381	-0.532202	0.119503	3.45348e-06	1.29977e-05	50S ribosomal protein L1; Binds directly to 23S rRNA. The L1 stalk is quite mobile in the ribosome, and is involved in E site tRNA release. {ECO:0000255|HAMAP-Rule:MF_01318}.; Protein L1 is also a translational repressor protein, it controls the translation of the L11 operon by binding to its mRNA. {ECO:0000255|HAMAP-Rule:MF_01318}.
PGN_1619	PGN_1619	2312.93	-0.531878	0.259883	0.0159052	0.0303644	Transposase in ISPg1; Involved in the transposition of the insertion sequence IS5. {ECO:0000256|ARBA:ARBA00003544}.
PGN_1838	PGN_1838	1131.2	-0.53075	0.19503	0.00275227	0.00612186	Partial transposase in ISPg1;
PGN_1520	PGN_1520	1169.73	-0.529441	0.124942	1.06485e-05	3.71485e-05	Annotation not available
PGN_0412	PGN_0412	3807.18	-0.528835	0.096562	2.0058e-08	1.02904e-07	Annotation not available
PGN_1078	gmd	3739.22	-0.528161	0.112272	1.32938e-06	5.35249e-06	GDP-mannose 4,6-dehydratase (EC 4.2.1.47) (GDP-D-mannose dehydratase); Catalyzes the conversion of GDP-D-mannose to GDP-4-dehydro-6-deoxy-D-mannose. {ECO:0000256|HAMAP-Rule:MF_00955}.
PGN_0539	PGN_0539	279.737	-0.527294	0.129661	2.17473e-05	7.26718e-05	Metallo-beta-lactamase superfamily protein;
PGN_0748	gslA	20873.1	-0.526982	0.280839	0.0244233	0.044372	Gingipain-sensitive ligand A;
PGN_1085	PGN_1085	1960.94	-0.525925	0.0999852	6.67361e-08	3.18371e-07	Ferrous iron transport protein B; Probable transporter of a GTP-driven Fe(2+) uptake system. {ECO:0000256|RuleBase:RU362098}.
PGN_0755	PGN_0755	59.1941	-0.525889	0.226774	0.00844849	0.0171532	Annotation not available
PGN_0863	PGN_0863	814.441	-0.524145	0.107069	4.54918e-07	1.90692e-06	DNA methylase N-4/N-6;
PGN_0780	prtQ	750.168	-0.523261	0.14039	8.66328e-05	0.000258091	PrtQ, protease;
PGN_0720	PGN_0720	197.06	-0.521904	0.123774	1.164e-05	4.04754e-05	Putative ABC transporter permease protein;
PGN_0285	PGN_0285	578.947	-0.520947	0.118447	4.58708e-06	1.68636e-05	Pyridine nucleotide-disulphide oxidoreductase;
PGN_1494	PGN_1494	373.65	-0.520189	0.195417	0.00335177	0.0073335	Heme chaperone HemW; Probably acts as a heme chaperone, transferring heme to an unknown acceptor. Binds one molecule of heme per monomer, possibly covalently. Binds 1 [4Fe-4S] cluster. The cluster is coordinated with 3 cysteines and an exchangeable S-adenosyl-L-methionine. {ECO:0000256|RuleBase:RU364116}.
PGN_0676	prmA	596.45	-0.519703	0.185832	0.00223564	0.00507281	Ribosomal protein L11 methyltransferase (L11 Mtase) (EC 2.1.1.-); Methylates ribosomal protein L11. {ECO:0000256|HAMAP-Rule:MF_00735}.
PGN_2011	PGN_2011	703.682	-0.518757	0.235294	0.0108529	0.0214852	Putative helicase;
PGN_1123	PGN_1123	1222.08	-0.517055	0.102713	2.29212e-07	1.01231e-06	Annotation not available
PGN_1614	galE	1918.26	-0.515789	0.149879	0.000260637	0.000711191	UDP-glucose 4-epimerase (EC 5.1.3.2);
PGN_0789	PGN_0789	6803.32	-0.513175	0.0858449	1.20324e-09	7.29658e-09	TPR_REGION domain-containing protein;
PGN_1537	PGN_1537	2480.02	-0.512318	0.151614	0.000343533	0.00091981	Probable cation efflux system protein;
PGN_0073	traA_2	337.544	-0.510886	0.110872	1.98617e-06	7.77764e-06	Putative conserved protein found in conjugate transposon TraA;
PGN_1802	PGN_1802	1086.06	-0.509278	0.143255	0.000176623	0.000496492	Hemolysin;
PGN_0103	PGN_0103	2550.11	-0.508964	0.195854	0.00409377	0.00878643	Protein TonB; Interacts with outer membrane receptor proteins that carry out high-affinity binding and energy dependent uptake into the periplasmic space of specific substrates. It could act to transduce energy from the cytoplasmic membrane to specific energy-requiring processes in the outer membrane, resulting in the release into the periplasm of ligands bound by these outer membrane proteins. {ECO:0000256|RuleBase:RU362123}.
PGN_1360	PGN_1360	960.373	-0.506992	0.067012	1.89693e-14	2.00158e-13	Probable oxidoreductase;
PGN_1686	PGN_1686	103.585	-0.506554	0.169191	0.00127816	0.00306243	Annotation not available
PGN_1482	ruvB	1399.85	-0.504733	0.0866377	2.82278e-09	1.63416e-08	Holliday junction ATP-dependent DNA helicase RuvB (EC 3.6.4.12); The RuvA-RuvB complex in the presence of ATP renatures cruciform structure in supercoiled DNA with palindromic sequence, indicating that it may promote strand exchange reactions in homologous recombination. RuvAB is a helicase that mediates the Holliday junction migration by localized denaturation and reannealing. {ECO:0000256|HAMAP-Rule:MF_00016}.
PGN_0867	PGN_0867	971.419	-0.503721	0.0949136	5.51126e-08	2.66481e-07	Cell shape protein MreC (Cell shape-determining protein MreC);
PGN_1141	PGN_1141	1205.33	-0.503357	0.132634	7.62632e-05	0.000229432	Putative amidohydrolase;
PGN_1152	rimM	1261.95	-0.502811	0.11324	4.27343e-06	1.57822e-05	Ribosome maturation factor RimM; An accessory protein needed during the final step in the assembly of 30S ribosomal subunit, possibly for assembly of the head region. Probably interacts with S19. Essential for efficient processing of 16S rRNA. May be needed both before and after RbfA during the maturation of 16S rRNA. It has affinity for free ribosomal 30S subunits but not for 70S ribosomes. {ECO:0000256|HAMAP-Rule:MF_00014}.
PGN_2068	def	1070.31	-0.501696	0.109602	2.30652e-06	8.8859e-06	Peptide deformylase (PDF) (EC 3.5.1.88) (Polypeptide deformylase); Removes the formyl group from the N-terminal Met of newly synthesized proteins. Requires at least a dipeptide for an efficient rate of reaction. N-terminal L-methionine is a prerequisite for activity but the enzyme has broad specificity at other positions. {ECO:0000255|HAMAP-Rule:MF_00163}.
PGN_0964	rpmI	7299.36	0.500972	0.149404	0.000345731	0.00092454	50S ribosomal protein L35;
PGN_0569	queA_1	6127.08	0.501883	0.120236	1.55106e-05	5.29041e-05	S-adenosylmethionine:tRNA ribosyltransferase-isomerase (EC 2.4.99.17) (Queuosine biosynthesis protein QueA); Transfers and isomerizes the ribose moiety from AdoMet to the 7-aminomethyl group of 7-deazaguanine (preQ1-tRNA) to give epoxyqueuosine (oQ-tRNA). {ECO:0000256|HAMAP-Rule:MF_00113}.
PGN_0321	PGN_0321	975.669	0.502464	0.123774	2.40875e-05	7.98692e-05	Annotation not available
PGN_1038	PGN_1038	5774.05	0.503233	0.0953697	7.56604e-08	3.59345e-07	Biodegradative arginine decarboxylase (EC 4.1.1.19) (Pyruvoyl-dependent arginine decarboxylase AaxB) (Pyruvoyl-dependent arginine decarboxylase subunit alpha) (Pyruvoyl-dependent arginine decarboxylase subunit beta);
PGN_0025	PGN_0025	1007.99	0.505465	0.122811	1.91845e-05	6.45104e-05	Probable SpoU rRNA methylase family protein;
PGN_0742	PGN_0742	10935.7	0.506537	0.141886	0.000172237	0.000487361	Peptidyl-prolyl cis-trans isomerase (EC 5.2.1.8);
PGN_0310	PGN_0310	3915.76	0.509039	0.13651	9.17373e-05	0.000271411	Putative uroporphyrinogen-III synthase;
PGN_0883	PGN_0883	682.432	0.513594	0.189966	0.00311544	0.00685141	Rhomboid domain-containing protein;
PGN_0722	PGN_0722	8375.47	0.514953	0.15164	0.000277147	0.000750505	Hemerythrin domain-containing protein;
PGN_0719	PGN_0719	200.836	0.516166	0.123847	1.45606e-05	4.99022e-05	Probable ABC transporter permease protein;
PGN_1427	PGN_1427	231.252	0.516567	0.20112	0.00442442	0.00942058	Annotation not available
PGN_0068	PGN_0068	29749.4	0.518787	0.160451	0.000558958	0.00143216	hypothetical protein
PGN_1100	PGN_1100	632.531	0.519416	0.096859	4.31267e-08	2.10907e-07	Putative capsule biosynthesis protein CapA;
PGN_1412	PGN_1412	940.263	0.519473	0.110962	1.35328e-06	5.43851e-06	Purine nucleoside phosphorylase (EC 2.4.2.1) (Inosine-guanosine phosphorylase); The purine nucleoside phosphorylases catalyze the phosphorolytic breakdown of the N-glycosidic bond in the beta-(deoxy)ribonucleoside molecules, with the formation of the corresponding free purine bases and pentose-1-phosphate. {ECO:0000256|PIRNR:PIRNR000477}.
PGN_0211	PGN_0211	1989.14	0.52046	0.123517	1.15405e-05	4.01949e-05	ATPase_2 domain-containing protein;
PGN_1091	PGN_1091	13354.7	0.520826	0.0891021	3.07469e-09	1.77043e-08	Annotation not available
PGN_0273	PGN_0273	3115.08	0.521511	0.16422	0.000672935	0.00169979	Annotation not available
PGN_1121	PGN_1121	423.521	0.524394	0.126099	1.50954e-05	5.157e-05	Proton-translocating NAD(P)(+) transhydrogenase (EC 7.1.1.1); The transhydrogenation between NADH and NADP is coupled to respiration and ATP hydrolysis and functions as a proton pump across the membrane. {ECO:0000256|ARBA:ARBA00003943}.
PGN_1204	panD	1226.85	0.525129	0.10065	8.05094e-08	3.79848e-07	Aspartate 1-decarboxylase (EC 4.1.1.11) (Aspartate alpha-decarboxylase) [Cleaved into: Aspartate 1-decarboxylase beta chain; Aspartate 1-decarboxylase alpha chain]; Catalyzes the pyruvoyl-dependent decarboxylation of aspartate to produce beta-alanine. {ECO:0000255|HAMAP-Rule:MF_00446}.
PGN_0960	PGN_0960	539.282	0.526838	0.144918	0.000120196	0.00034839	Annotation not available
PGN_0036	PGN_0036	93.612	0.529671	0.158085	0.000352015	0.000936666	DDE_Tnp_1 domain-containing protein;
PGN_1892	PGN_1892	2989.02	0.530071	0.0997849	6.07524e-08	2.9243e-07	Phosphate transporter;
PGN_0903	fimR	1553.58	0.530934	0.139336	6.42343e-05	0.00019544	Two-component system response regulator FimR;
PGN_0645	porQ	2370.23	0.532448	0.0964854	1.59473e-08	8.37233e-08	Por secretion system protein porQ;
PGN_0856	PGN_0856	194.142	0.532489	0.15982	0.000381679	0.00101183	Adenine DNA glycosylase (EC 3.2.2.31); Adenine glycosylase active on G-A mispairs. {ECO:0000256|RuleBase:RU365096}.
PGN_0014	PGN_0014	648.748	0.532772	0.190415	0.0021996	0.00499634	Annotation not available
PGN_0958	PGN_0958	71.9471	0.534945	0.238869	0.010027	0.0199423	Annotation not available
PGN_0372	PGN_0372	33.7463	0.538423	0.252234	0.012649	0.0245419	Annotation not available
PGN_1930	PGN_1930	517.722	0.538749	0.225893	0.00688895	0.0142571	Annotation not available
PGN_1949	PGN_1949	273.253	0.542004	0.141218	5.42776e-05	0.000167767	Annotation not available
PGN_1423	PGN_1423	1810.26	0.546622	0.133679	1.91205e-05	6.43962e-05	Putative partial DNA-binding protein histone-like family;
PGN_1037	PGN_1037	36837.9	0.548736	0.0830812	1.14471e-11	8.72585e-11	Annotation not available
PGN_1350	PGN_1350	1248.69	0.550433	0.200673	0.00243517	0.00549068	Nitroreductase domain-containing protein;
PGN_0835	PGN_0835	55.9297	0.551896	0.28706	0.0194537	0.0361717	Annotation not available
PGN_0523	dacA	729.7	0.552409	0.122647	2.89905e-06	1.10298e-05	Diadenylate cyclase (DAC) (EC 2.7.7.85) (Cyclic-di-AMP synthase) (c-di-AMP synthase); Catalyzes the condensation of 2 ATP molecules into cyclic di-AMP (c-di-AMP), a second messenger used to regulate differing processes in different bacteria. {ECO:0000256|HAMAP-Rule:MF_01499}.
PGN_1932	PGN_1932	732.865	0.552762	0.243538	0.00883326	0.0178738	GGDEF domain-containing protein;
PGN_0581	PGN_0581	43.6034	0.555008	0.255477	0.0110623	0.0218392	Annotation not available
PGN_2035	PGN_2035	611.137	0.557188	0.113889	4.31063e-07	1.81759e-06	Putative peptidase;
PGN_0726	PGN_0726	2470.59	0.558254	0.109175	1.46542e-07	6.65027e-07	NifU domain-containing protein;
PGN_1426	PGN_1426	2737.19	0.560093	0.144548	4.4997e-05	0.000141532	Adenine-specific methyltransferase;
PGN_1256	PGN_1256	968.401	0.560259	0.100398	1.05515e-08	5.62223e-08	S4 RNA-binding domain-containing protein;
PGN_0128	PGN_0128	30028.4	0.560591	0.119743	1.12631e-06	4.59534e-06	Immunoreactive 53 kDa antigen;
PGN_1424	PGN_1424	2366.89	0.56098	0.130951	7.78799e-06	2.80368e-05	Putative partial Type II restriction enzyme;
PGN_1029	PGN_1029	402.183	0.56137	0.148532	6.51588e-05	0.000197972	GtrA domain-containing protein;
PGN_1935	PGN_1935	1379.94	0.561725	0.114475	3.93178e-07	1.671e-06	Annotation not available
PGN_1213	PGN_1213	1216.28	0.561854	0.158119	0.000174057	0.000491212	Putative ATP-binding protein;
PGN_0075	PGN_0075	160.408	0.564283	0.186071	0.00092301	0.00229095	conserved hypothetical protein
PGN_1325	PGN_1325	222.203	0.565121	0.195016	0.00148355	0.00350747	Probable ABC transporter membrane protein;
PGN_0513	PGN_0513	637.849	0.565318	0.220472	0.00394073	0.00850054	Acyl_transf_3 domain-containing protein;
PGN_0937	PGN_0937	131.753	0.566193	0.211897	0.00285347	0.00631625	Annotation not available
PGN_2064	PGN_2064	2361.52	0.566861	0.110334	1.08872e-07	5.04769e-07	Putative peptidase M48 family;
PGN_0689	PGN_0689	371.066	0.567165	0.190598	0.00114684	0.00280272	Annotation not available
PGN_1940	PGN_1940	218.524	0.569829	0.114785	2.88555e-07	1.25627e-06	MazG domain-containing protein;
PGN_2005	wzzp	6874.44	0.569914	0.0971223	3.10798e-09	1.7848e-08	O-chain length regulator
PGN_1328	PGN_1328	1271.03	0.570379	0.130899	5.60434e-06	2.04158e-05	Peripla_BP_6 domain-containing protein;
PGN_2036	PGN_2036	35.2106	0.57395	0.257015	0.00894791	0.0180305	Annotation not available
PGN_0403	pdxH	645.112	0.575983	0.094304	4.39186e-10	2.7915e-09	Pyridoxine/pyridoxamine 5'-phosphate oxidase (EC 1.4.3.5) (PNP/PMP oxidase) (PNPOx) (Pyridoxal 5'-phosphate synthase); Catalyzes the oxidation of either pyridoxine 5'-phosphate (PNP) or pyridoxamine 5'-phosphate (PMP) into pyridoxal 5'-phosphate (PLP). {ECO:0000255|HAMAP-Rule:MF_01629}.
PGN_1370	PGN_1370	5965.14	0.579499	0.153696	6.61248e-05	0.000200339	NAD-dependent nucleotide-diphosphate-sugar epimerase;
PGN_1794	PGN_1794	157.321	0.581501	0.217514	0.00275813	0.00612853	Annotation not available
PGN_1928	PGN_1928	398.607	0.582399	0.216442	0.00262356	0.00588424	Annotation not available
PGN_1311	PGN_1311	1080.32	0.582882	0.118992	4.07008e-07	1.72636e-06	Putative K+dependent Na+exchanger related-protein;
PGN_1954	recO	810.748	0.583754	0.111958	7.59962e-08	3.59346e-07	DNA repair protein RecO (Recombination protein O); Involved in DNA repair and RecF pathway recombination. {ECO:0000255|HAMAP-Rule:MF_00201}.
PGN_0311	PGN_0311	1101.37	0.585359	0.119432	3.9059e-07	1.66331e-06	Annotation not available
PGN_1003	PGN_1003	1239.82	0.586407	0.0728379	2.34417e-16	3.04316e-15	HSDR_N_2 domain-containing protein;
PGN_0468	PGN_0468	120.162	0.586687	0.180709	0.000432759	0.00113183	Annotation not available
PGN_1242	wzy	935.844	0.588954	0.150136	3.17703e-05	0.000102953	Putative O-antigen polymerase Wzy;
PGN_0831	PGN_0831	2958.03	0.589642	0.107831	1.72582e-08	9.03838e-08	Probable nitrogen utilization substance protein;
PGN_0963	infC	11146.1	0.59051	0.131764	2.40918e-06	9.26474e-06	Translation initiation factor IF-3; IF-3 binds to the 30S ribosomal subunit and shifts the equilibrum between 70S ribosomes and their 50S and 30S subunits in favor of the free subunits, thus enhancing the availability of 30S subunits on which protein synthesis initiation begins. {ECO:0000255|HAMAP-Rule:MF_00080}.
PGN_0752	haeS	199.978	0.592591	0.23152	0.0037137	0.00805137	hypothetical protein
PGN_1139	PGN_1139	1243.98	0.593524	0.120555	5.12165e-07	2.13851e-06	Annotation not available
PGN_0358	PGN_0358	2723.65	0.594365	0.14304	1.47752e-05	5.05566e-05	Putative ABC transporter ATP-binding protein;
PGN_0142	PGN_0142	1671.38	0.595929	0.0929104	5.75631e-11	4.05592e-10	Putative cation efflux protein;
PGN_0093	PGN_0093	583.595	0.596313	0.113447	5.80664e-08	2.80131e-07	Annotation not available
PGN_1744	PGN_1744	14350.8	0.600602	0.189388	0.000554097	0.00142141	OMP_b-brl_2 domain-containing protein;
PGN_1698	rpsO	15463.4	0.601419	0.157042	4.95977e-05	0.000154641	30S ribosomal protein S15; One of the primary rRNA binding proteins, it binds directly to 16S rRNA where it helps nucleate assembly of the platform of the 30S subunit by binding and bridging several RNA helices of the 16S rRNA. {ECO:0000255|HAMAP-Rule:MF_01343}.; Forms an intersubunit bridge (bridge B4) with the 23S rRNA of the 50S subunit in the ribosome. {ECO:0000255|HAMAP-Rule:MF_01343}.
PGN_t0045	PGN_t0045	30.5348	0.602412	0.334188	0.0207924	0.0383612	tRNA-Lys
PGN_0493	PGN_0493	3050.99	0.60442	0.195181	0.000640515	0.00162365	HMA domain-containing protein;
PGN_0450	PGN_0450	1121.61	0.604926	0.226996	0.00264831	0.00592757	Putative RNA polymerase sigma-70 factor ECF subfamily;
PGN_1902	PGN_1902	1859.65	0.605082	0.182508	0.000314202	0.000847632	Annotation not available
PGN_1287	PGN_1287	10870.5	0.605328	0.165721	9.60204e-05	0.000282134	Annotation not available
PGN_0857	PGN_0857	1235.29	0.605431	0.0805717	2.27032e-14	2.34929e-13	NMT1 domain-containing protein;
PGN_0314	PGN_0314	378.857	0.606227	0.205346	0.00111238	0.00272935	Probable formate/nitrite transporter;
PGN_0054	PGN_0054	10876.1	0.606421	0.165879	9.46017e-05	0.000279114	DUF1863 domain-containing protein;
PGN_1051	PGN_1051	519.866	0.60666	0.208009	0.00124303	0.00299808	Annotation not available
PGN_0560	PGN_0560	94.316	0.607752	0.147314	1.36825e-05	4.72011e-05	Annotation not available
PGN_0080	PGN_0080	3178.86	0.612565	0.0917847	1.0173e-11	7.86661e-11	Probable tetracycline resistance element mobilization regulatory protein RteC;
PGN_1301	PGN_1301	713.913	0.613386	0.0899125	3.51219e-12	2.8935e-11	Probable transcriptional regulator;
PGN_0546	PGN_0546	2959.67	0.614569	0.0640811	3.25764e-22	8.20925e-21	Glucose-1-phosphate thymidylyltransferase (EC 2.7.7.24); Catalyzes the formation of dTDP-glucose, from dTTP and glucose 1-phosphate, as well as its pyrophosphorolysis. {ECO:0000256|RuleBase:RU003706}.
PGN_1916	PGN_1916	366.95	0.615933	0.287015	0.0097883	0.0195219	Annotation not available
PGN_1905	PGN_1905	6595.15	0.616332	0.261281	0.00583141	0.0121744	Annotation not available
PGN_1186	rprY	18093.8	0.616866	0.160323	4.39728e-05	0.000138923	Putative DNA-binding response regulator RprY;
PGN_0950	PGN_0950	367.022	0.620676	0.287141	0.00931122	0.0186747	ABC transporter ATP-binding protein (Putative ABC transporter ATP-binding protein);
PGN_0904	fimS	2014.9	0.625298	0.146906	7.249e-06	2.61403e-05	Two-component system sensor histidine kinase FimS;
PGN_1240	PGN_1240	1673.59	0.627562	0.139052	2.2974e-06	8.86674e-06	Annotation not available
PGN_0965	rplT	10439.4	0.628942	0.171952	9.01414e-05	0.000267058	50S ribosomal protein L20; Binds directly to 23S ribosomal RNA and is necessary for the in vitro assembly process of the 50S ribosomal subunit. It is not involved in the protein synthesizing functions of that subunit. {ECO:0000256|HAMAP-Rule:MF_00382, ECO:0000256|RuleBase:RU000560}.
PGN_1470	smpB	585.191	0.629982	0.104882	7.01537e-10	4.34304e-09	SsrA-binding protein (Small protein B); Required for rescue of stalled ribosomes mediated by trans-translation. Binds to transfer-messenger RNA (tmRNA), required for stable association of tmRNA with ribosomes. tmRNA and SmpB together mimic tRNA shape, replacing the anticodon stem-loop with SmpB. tmRNA is encoded by the ssrA gene; the 2 termini fold to resemble tRNA(Ala) and it encodes a 'tag peptide', a short internal open reading frame. During trans-translation Ala-aminoacylated tmRNA acts like a tRNA, entering the A-site of stalled ribosomes, displacing the stalled mRNA. The ribosome then switches to translate the ORF on the tmRNA; the nascent peptide is terminated with the 'tag peptide' encoded by the tmRNA and targeted for degradation. The ribosome is freed to recommence translation, which seems to be the essential function of trans-translation. {ECO:0000256|HAMAP-Rule:MF_00023}.
PGN_1917	PGN_1917	298.707	0.630204	0.255024	0.00419958	0.00898651	Annotation not available
PGN_0800	PGN_0800	2673.77	0.630628	0.122774	1.01378e-07	4.74129e-07	Putative electron transfer flavoprotein alpha subunit;
PGN_1525	php1	1172.21	0.631979	0.142844	3.45878e-06	1.29977e-05	Protein-tyrosine-phosphatase (EC 3.1.3.48);
PGN_0449	PGN_0449	2536.02	0.633184	0.235213	0.00228654	0.00517735	Annotation not available
PGN_1778	PGN_1778	33.8292	0.633268	0.260418	0.00463426	0.00982831	Annotation not available
PGN_1136	queF	700.968	0.633559	0.11311	7.69931e-09	4.20712e-08	NADPH-dependent 7-cyano-7-deazaguanine reductase (EC 1.7.1.13) (7-cyano-7-carbaguanine reductase) (NADPH-dependent nitrile oxidoreductase) (PreQ(0) reductase); Catalyzes the NADPH-dependent reduction of 7-cyano-7-deazaguanine (preQ0) to 7-aminomethyl-7-deazaguanine (preQ1). {ECO:0000255|HAMAP-Rule:MF_00818}.
PGN_0949	PGN_0949	298.752	0.63378	0.257369	0.00425851	0.00910352	ABC transporter ATP-binding protein (Putative ABC transporter ATP-binding protein);
PGN_1997	bioD	795.006	0.635019	0.102229	1.63054e-10	1.08674e-09	ATP-dependent dethiobiotin synthetase BioD (EC 6.3.3.3) (DTB synthetase) (DTBS) (Dethiobiotin synthase); Catalyzes a mechanistically unusual reaction, the ATP-dependent insertion of CO2 between the N7 and N8 nitrogen atoms of 7,8-diaminopelargonic acid (DAPA, also called 7,8-diammoniononanoate) to form a ureido ring. {ECO:0000256|HAMAP-Rule:MF_00336}.
PGN_1725	PGN_1725	560.463	0.635757	0.284615	0.00757262	0.0155518	Probable polysaccharide deacetylase;
PGN_0163	PGN_0163	709.423	0.636303	0.250519	0.00344424	0.00751279	Annotation not available
PGN_1461	PGN_1461	610.921	0.636428	0.284759	0.00751169	0.0154712	Putative spore maturation protein A/B;
PGN_1241	PGN_1241	378.215	0.637564	0.204673	0.000602282	0.00153399	Annotation not available
PGN_1214	PGN_1214	339.854	0.638958	0.198751	0.000427082	0.00111972	Annotation not available
PGN_0112	PGN_0112	98.4965	0.641177	0.194942	0.000329389	0.000884148	Partial transposase Orf1 in ISPg5;
PGN_1456	PGN_1456	1337.22	0.641243	0.118318	2.10342e-08	1.07531e-07	DUF4105 domain-containing protein;
PGN_0815	PGN_0815	1620.06	0.643131	0.0931866	1.85576e-12	1.59002e-11	Putative hypoxanthine phosphoribosyltransferase;
PGN_0959	PGN_0959	134.189	0.643324	0.192634	0.000277069	0.000750505	Probable transcriptional regulator;
PGN_1837	PGN_1837	3365.77	0.650748	0.174313	6.22589e-05	0.000190369	Annotation not available
PGN_0851	PGN_0851	22.5853	0.650945	0.276799	0.00535365	0.0112758	Annotation not available
PGN_t0016	PGN_t0016	125.016	0.654715	0.19302	0.000219825	0.000608353	tRNA-Arg
PGN_1137	PGN_1137	952.834	0.654738	0.133213	3.01126e-07	1.30569e-06	DAGKc domain-containing protein;
PGN_1739	PGN_1739	37023.2	0.65492	0.104305	1.18808e-10	8.00272e-10	Annotation not available
PGN_0578	PGN_0578	36.8258	0.656574	0.232734	0.00144725	0.00343301	Annotation not available
PGN_1320	PGN_1320	2574.08	0.658352	0.0800506	7.45243e-17	1.0502e-15	Annotation not available
PGN_1215	PGN_1215	255.395	0.658752	0.193133	0.000204778	0.000567444	Annotation not available
PGN_0407	PGN_0407	13.7492	0.659241	0.426584	0.0264551	0.0475792	Annotation not available
PGN_0636	rpmE	8910.58	0.659637	0.149224	3.75512e-06	1.40375e-05	50S ribosomal protein L31 type B;
PGN_0840	PGN_0840	530.842	0.66015	0.127488	7.58574e-08	3.59346e-07	Exodeoxyribonuclease 7 small subunit (EC 3.1.11.6) (Exodeoxyribonuclease VII small subunit);
PGN_0727	PGN_0727	51391.6	0.661149	0.101219	2.67906e-11	1.95855e-10	4-hydroxybutyryl-CoA dehydratase;
PGN_1041	PGN_1041	4205.47	0.661753	0.141509	9.18353e-07	3.76841e-06	Cytochrome d ubiquinol oxidase subunit I;
PGN_1303	PGN_1303	1888.01	0.663814	0.101051	1.70284e-11	1.27982e-10	Annotation not available
PGN_t0051	PGN_t0051	1609.13	0.664063	0.216227	0.000648427	0.00164176	tRNA-Leu
PGN_1475	PGN_1475	715.917	0.665799	0.111169	7.06186e-10	4.35922e-09	5'-methylthioadenosine/S-adenosylhomocysteine nucleosidase (EC 3.2.2.9);
PGN_1561	PGN_1561	2835.28	0.671098	0.101214	1.13186e-11	8.6587e-11	Annotation not available
PGN_1789	PGN_1789	1353.58	0.67224	0.109731	3.18382e-10	2.06034e-09	Putative deoxycytidylate deaminase;
PGN_1816	PGN_1816	3741.13	0.672842	0.0762802	4.14426e-19	7.58718e-18	Annotation not available
PGN_1808	PGN_1808	3054.37	0.673621	0.129583	6.42628e-08	3.07944e-07	Fimbrillin_C domain-containing protein;
PGN_1547	PGN_1547	4063.84	0.674203	0.175099	3.86947e-05	0.000123523	conserved hypothetical protein
PGN_0301	PGN_0301	10019.7	0.676986	0.128321	4.13885e-08	2.0287e-07	Annotation not available
PGN_0295	PGN_0295	79233.4	0.67909	0.175226	3.30396e-05	0.000106422	C-terminal domain of Arg-and Lys-gingipain proteinase;
PGN_0187	PGN_0187	4436.75	0.682647	0.133724	1.14148e-07	5.28091e-07	Annotation not available
PGN_2037	dps	24906.4	0.683666	0.154497	2.42682e-06	9.31584e-06	DNA protection during starvation protein (EC 1.16.-.-); Responsible for protection of cells against peroxide, especially against hydrogen peroxide. Required for survival in host cells. Although it binds iron, it may not contribute to iron storage. The iron-loaded dps has DNA-binding activity. {ECO:0000269|PubMed:12595429}.
PGN_1182	PGN_1182	29172.6	0.683822	0.186337	7.36212e-05	0.000222421	Annotation not available
PGN_0743	PGN_0743	6202.14	0.684392	0.139195	2.86103e-07	1.24813e-06	Peptidyl-prolyl cis-trans isomerase (EC 5.2.1.8);
PGN_1996	dapA	2102.69	0.684814	0.0960776	3.02435e-13	2.78032e-12	4-hydroxy-tetrahydrodipicolinate synthase (HTPA synthase) (EC 4.3.3.7); Catalyzes the condensation of (S)-aspartate-beta-semialdehyde [(S)-ASA] and pyruvate to 4-hydroxy-tetrahydrodipicolinate (HTPA). {ECO:0000255|HAMAP-Rule:MF_00418}.
PGN_1942	PGN_1942	375.848	0.6859	0.157073	3.89612e-06	1.45139e-05	Annotation not available
PGN_0957	PGN_0957	215.177	0.686427	0.192436	0.000108253	0.000316706	Annotation not available
PGN_0558	hmuY	3922.82	0.687578	0.417322	0.021759	0.039904	conserved hypothetical protein
PGN_0370	PGN_0370	2133.3	0.687851	0.152673	2.03043e-06	7.93646e-06	Annotation not available
PGN_2009	PGN_2009	192.17	0.689363	0.268385	0.00272695	0.00607818	Annotation not available
PGN_0458	PGN_0458	2203.32	0.691398	0.115477	1.00801e-09	6.18671e-09	Annotation not available
PGN_1436	PGN_1436	3716.87	0.691971	0.114815	5.43786e-10	3.43596e-09	Annotation not available
PGN_1422	PGN_1422	3306.39	0.694755	0.119223	1.749e-09	1.03491e-08	Putative partial DNA-binding protein histone-like family;
PGN_1035	PGN_1035	2346.26	0.695205	0.0866235	2.87204e-16	3.68378e-15	UPF0597 protein PGN_1035;
PGN_1903	PGN_1903	2760.27	0.695233	0.110205	7.07608e-11	4.84248e-10	Site-specific DNA-methyltransferase (adenine-specific) (EC 2.1.1.72);
PGN_1143	PGN_1143	2500.17	0.698404	0.139192	1.61087e-07	7.2337e-07	Annotation not available
PGN_0724	PGN_0724	9834.63	0.69884	0.171493	1.36843e-05	4.72011e-05	NAD-dependent 4-hydroxybutyrate dehydrogenase;
PGN_0426	PGN_0426	7815.86	0.708014	0.10155	1.10614e-12	9.79073e-12	Annotation not available
PGN_1288	PGN_1288	19904.2	0.712027	0.172044	1.01011e-05	3.54116e-05	Annotation not available
PGN_1373	PGN_1373	1359.51	0.712484	0.153637	9.99463e-07	4.0934e-06	Probable transcriptional regulator;
PGN_0053	PGN_0053	19870.8	0.715311	0.171986	9.17239e-06	3.25286e-05	Annotation not available
PGN_0380	PGN_0380	3127.73	0.716912	0.100059	2.17905e-13	2.03822e-12	Partial ROK family transcriptional repressor with glucose kinase domain;
PGN_1247	PGN_1247	135.637	0.717722	0.23454	0.000586097	0.00149811	Annotation not available
PGN_0583	PGN_0583	2375.85	0.718451	0.10089	3.26989e-13	2.99321e-12	Annotation not available
PGN_1724	PGN_1724	704.723	0.718971	0.235507	0.000598073	0.00152509	Glyco_trans_2-like domain-containing protein;
PGN_0259	PGN_0259	1088.83	0.719521	0.10921	1.34638e-11	1.01548e-10	Annotation not available
PGN_1323	PGN_1323	12674.6	0.722698	0.133555	1.7867e-08	9.28912e-08	TPR domain protein;
PGN_0485	PGN_0485	3948.33	0.723317	0.205449	0.000124173	0.000358945	Annotation not available
PGN_1398	PGN_1398	6816.84	0.724329	0.202248	9.29048e-05	0.000274485	Annotation not available
PGN_1326	PGN_1326	1036.13	0.724661	0.228963	0.000402378	0.00106276	Annotation not available
PGN_0799	PGN_0799	6408.74	0.725232	0.0983708	4.46778e-14	4.51415e-13	Putative acyl-CoA dehydrogenase;
PGN_1093	PGN_1093	1145.36	0.726001	0.0721253	2.36633e-24	7.34591e-23	Annotation not available
PGN_0843	PGN_0843	24.4152	0.728875	0.304298	0.00390953	0.00844175	ORF6N domain-containing protein;
PGN_1392	PGN_1392	4297.16	0.730951	0.0966273	1.07406e-14	1.16784e-13	Annotation not available
PGN_0925	PGN_0925	26.7792	0.732269	0.26395	0.00134941	0.00321874	Putative mobilization protein;
PGN_0884	PGN_0884	3710.98	0.733869	0.126448	2.28355e-09	1.33644e-08	Organic solvent tolerance protein OstA;
PGN_0615	PGN_0615	350.271	0.735357	0.100356	6.75765e-14	6.67046e-13	Annotation not available
PGN_0850	PGN_0850	9.71273	0.737704	0.385447	0.0112427	0.0221545	Annotation not available
PGN_1770	PGN_1770	36451.9	0.739289	0.0849111	1.75474e-18	3.03117e-17	conserved hypothetical protein
PGN_0781	topA	2383.14	0.739673	0.185283	1.81424e-05	6.11986e-05	DNA topoisomerase 1 (EC 5.6.2.1) (DNA topoisomerase I); Releases the supercoiling and torsional tension of DNA, which is introduced during the DNA replication and transcription, by transiently cleaving and rejoining one strand of the DNA duplex. Introduces a single-strand break via transesterification at a target site in duplex DNA. The scissile phosphodiester is attacked by the catalytic tyrosine of the enzyme, resulting in the formation of a DNA-(5'-phosphotyrosyl)-enzyme intermediate and the expulsion of a 3'-OH DNA strand. The free DNA strand then undergoes passage around the unbroken strand, thus removing DNA supercoils. Finally, in the religation step, the DNA 3'-OH attacks the covalent intermediate to expel the active-site tyrosine and restore the DNA phosphodiester backbone. {ECO:0000256|HAMAP-Rule:MF_00952}.
PGN_1703	rnc	2696.87	0.744807	0.171287	3.76547e-06	1.40516e-05	Ribonuclease 3 (EC 3.1.26.3) (Ribonuclease III) (RNase III); Digests double-stranded RNA. Involved in the processing of primary rRNA transcript to yield the immediate precursors to the large and small rRNAs (23S and 16S). Processes some mRNAs, and tRNAs when they are encoded in the rRNA operon. Processes pre-crRNA and tracrRNA of type II CRISPR loci if present in the organism. {ECO:0000256|HAMAP-Rule:MF_00104}.
PGN_1541	PGN_1541	90.0256	0.746078	0.170171	3.13033e-06	1.18257e-05	Annotation not available
PGN_1406	PGN_1406	349.07	0.747636	0.100229	2.45557e-14	2.52877e-13	Annotation not available
PGN_0440	PGN_0440	6713.66	0.747733	0.202309	5.86856e-05	0.00018061	Annotation not available
PGN_1460	gmk	417.65	0.749769	0.281935	0.0018126	0.00419286	Guanylate kinase (EC 2.7.4.8) (GMP kinase); Essential for recycling GMP and indirectly, cGMP. {ECO:0000256|ARBA:ARBA00003531, ECO:0000256|HAMAP-Rule:MF_00328}.
PGN_0340	PGN_0340	895.606	0.752462	0.12985	1.87852e-09	1.10848e-08	Carboxyl-terminal processing protease;
PGN_1931	PGN_1931	671.211	0.752791	0.239169	0.000403324	0.00106306	Annotation not available
PGN_1042	PGN_1042	3477.41	0.752993	0.140901	2.55265e-08	1.29262e-07	Cytochrome d ubiquinol oxidase subunit II;
PGN_1212	PGN_1212	363.084	0.753313	0.136308	8.84702e-09	4.80972e-08	Annotation not available
PGN_2049	PGN_2049	6681.04	0.753363	0.202285	5.18532e-05	0.00016097	Annotation not available
PGN_0844	PGN_0844	53.0263	0.754751	0.181105	7.97162e-06	2.86497e-05	Annotation not available
PGN_1929	PGN_1929	383.343	0.755051	0.223383	0.000179752	0.000503964	Annotation not available
PGN_0284	PGN_0284	1174.83	0.755219	0.137263	1.03274e-08	5.53032e-08	Probable transcriptional regulator;
PGN_1463	PGN_1463	280.073	0.756469	0.27067	0.00120728	0.00292866	Probable UbiA prenyltransferase;
PGN_0217	PGN_0217	6651.68	0.757955	0.202479	4.75916e-05	0.000148819	Annotation not available
PGN_0045	PGN_0045	258.028	0.759592	0.165854	1.21403e-06	4.93443e-06	Annotation not available
PGN_1462	ybeY	323.743	0.761097	0.264216	0.000920611	0.00228764	Endoribonuclease YbeY (EC 3.1.-.-); Single strand-specific metallo-endoribonuclease involved in late-stage 70S ribosome quality control and in maturation of the 3' terminus of the 16S rRNA. {ECO:0000255|HAMAP-Rule:MF_00009}.
PGN_1477	PGN_1477	18.6555	0.765367	0.311228	0.00302814	0.00667313	Annotation not available
PGN_0129	PGN_0129	9825.26	0.766899	0.130773	1.21105e-09	7.30723e-09	Annotation not available
PGN_1111	fhs	5787.93	0.767604	0.191439	1.37731e-05	4.7431e-05	Formate--tetrahydrofolate ligase (EC 6.3.4.3) (Formyltetrahydrofolate synthetase) (FHS) (FTHFS);
PGN_0511	PGN_0511	1069.29	0.76784	0.101565	1.11177e-14	1.20274e-13	Annotation not available
PGN_0319	sigCH	1304.69	0.770186	0.121464	6.20289e-11	4.29987e-10	Probable RNA polymerase sigma-70 factor ECF subfamily;
PGN_1543	PGN_1543	1069.79	0.774371	0.101732	7.21845e-15	8.01265e-14	Annotation not available
PGN_0751	PGN_0751	1265.52	0.777287	0.0870162	1.12612e-19	2.25435e-18	Putative cationic transporter;
PGN_0692	PGN_0692	5311.74	0.780875	0.123142	5.94677e-11	4.14918e-10	O-phosphoserine phosphohydrolase (EC 3.1.3.3);
PGN_1791	PGN_1791	2866.96	0.781051	0.28023	0.00121344	0.00294026	Flavodoxin; Low-potential electron donor to a number of redox enzymes. {ECO:0000256|PIRNR:PIRNR038996}.
PGN_1372	PGN_1372	1813.27	0.783533	0.138856	4.28125e-09	2.39936e-08	Hemerythrin domain-containing protein;
PGN_1128	PGN_1128	5020.54	0.784697	0.131506	6.29039e-10	3.91687e-09	L-lactate permease; Transports L-lactate across the membrane. Can also transport D-lactate and glycolate. {ECO:0000256|RuleBase:RU365092}.
PGN_1649	PGN_1649	186.724	0.784918	0.220377	8.67969e-05	0.000258221	Annotation not available
PGN_1881	PGN_1881	49.1662	0.789652	0.212113	4.56277e-05	0.000143306	Annotation not available
PGN_1697	PGN_1697	1811.05	0.797951	0.158033	1.08555e-07	5.04391e-07	Annotation not available
PGN_2012	PGN_2012	150.48	0.798905	0.224213	8.30383e-05	0.000247956	Outer membrane efflux protein;
PGN_1527	PGN_1527	473.342	0.802591	0.196423	1.01616e-05	3.55656e-05	TP_methylase domain-containing protein;
PGN_0732	PGN_0732	1778.81	0.806043	0.15676	7.3769e-08	3.5114e-07	Annotation not available
PGN_1181	PGN_1181	14759.5	0.80977	0.0879673	7.54537e-21	1.6492e-19	Probable thiol:disulfide oxidoreductase;
PGN_1943	PGN_1943	1507.12	0.810279	0.126	3.10181e-11	2.25223e-10	Putative polyprenyl synthetase;
PGN_1199	PGN_1199	174.59	0.815082	0.198406	9.08865e-06	3.2285e-05	DNA-binding protein histone-like family;
PGN_0336	PGN_0336	812.828	0.818688	0.112902	9.9723e-14	9.66546e-13	Immunoreactive 23 kDa antigen;
PGN_t0004	PGN_t0004	144.653	0.823427	0.283348	0.000735723	0.0018475	tRNA-Val
PGN_0682	PGN_0682	49.2875	0.824468	0.220115	3.92647e-05	0.000125156	Annotation not available
PGN_2002	PGN_2002	28.9627	0.826157	0.343224	0.00296591	0.00654597	Annotation not available
PGN_0861	PGN_0861	613.993	0.826535	0.120815	1.85293e-12	1.59002e-11	Annotation not available
PGN_0089	PGN_0089	279.444	0.829295	0.14838	5.25266e-09	2.89979e-08	HTH_17 domain-containing protein;
PGN_1728	kgp	174370	0.830102	0.125319	8.30796e-12	6.49477e-11	Lys-gingipain (EC 3.4.22.47) (Lysine-specific cysteine proteinase Kgp) [Cleaved into: Lys-gingipain catalytic subunit; 39 kDa adhesin; 15 kDa adhesin; 44 kDa adhesin]; Cysteine proteinase with a strong preference for substrates with Lys in the P1 position. Hydrolyzes bovine hemoglobin, bovine serum albumin, casein, human placental type I collagen and human IgA and IgG. Disrupts the functions of polymorphonuclear leukocytes. May act as a virulence factor in the development of peridontal disease. Involved in the coaggregation of P.gingivalis with other oral bacteria. {ECO:0000269|PubMed:15576324, ECO:0000269|PubMed:9538207}.
PGN_1704	PGN_1704	39079.8	0.83123	0.101279	7.55689e-17	1.05374e-15	3-oxoacyl-[acyl-carrier-protein] synthase 2 (EC 2.3.1.179); Involved in the type II fatty acid elongation cycle. Catalyzes the elongation of a wide range of acyl-ACP by the addition of two carbons from malonyl-ACP to an acyl acceptor. Can efficiently catalyze the conversion of palmitoleoyl-ACP (cis-hexadec-9-enoyl-ACP) to cis-vaccenoyl-ACP (cis-octadec-11-enoyl-ACP), an essential step in the thermal regulation of fatty acid composition. {ECO:0000256|PIRNR:PIRNR000447}.
PGN_1650	PGN_1650	1116.74	0.831907	0.0902057	7.06516e-21	1.56016e-19	Annotation not available
PGN_0088	sinR	1541.24	0.835073	0.187993	1.96704e-06	7.731e-06	Putative transcriptional regulator;
PGN_0661	PGN_0661	3193.75	0.835252	0.214183	2.09635e-05	7.01622e-05	Alkyl hydroperoxide reductase F subunit;
PGN_1145	PGN_1145	179.314	0.839091	0.128964	1.78683e-11	1.33e-10	Annotation not available
PGN_0090	PGN_0090	334.667	0.8393	0.15715	2.19673e-08	1.12033e-07	HTH_17 domain-containing protein;
PGN_1780	PGN_1780	2657.26	0.842395	0.133682	6.7989e-11	4.68272e-10	Putative YjgF-like protein;
PGN_1627	PGN_1627	1008.19	0.844525	0.105469	2.78044e-16	3.58777e-15	Probable 4-amino-4-deoxy-L-arabinose transferase;
PGN_0694	rpmH	4917.83	0.851977	0.125829	2.60434e-12	2.18765e-11	50S ribosomal protein L34;
PGN_0143	PGN_0143	442.537	0.853401	0.140617	2.87332e-10	1.86505e-09	7,8-dihydroneopterin aldolase (EC 4.1.2.25); Catalyzes the conversion of 7,8-dihydroneopterin to 6-hydroxymethyl-7,8-dihydropterin. {ECO:0000256|RuleBase:RU362079}.
PGN_2076	PGN_2076	188.472	0.858024	0.177274	2.76327e-07	1.21041e-06	Annotation not available
PGN_2000	PGN_2000	23.5998	0.858717	0.318595	0.00125203	0.00300318	Annotation not available
PGN_1950	PGN_1950	14.1937	0.862853	0.427726	0.00678287	0.0140648	Annotation not available
PGN_0746	PGN_0746	1186.46	0.865959	0.113502	5.15536e-15	5.84275e-14	PAS_4 domain-containing protein;
PGN_1823	PGN_1823	284.748	0.8667	0.241237	6.36065e-05	0.000193805	TPR_REGION domain-containing protein;
PGN_0475	PGN_0475	39.3025	0.86683	0.284229	0.00042175	0.00110709	Annotation not available
PGN_1232	PGN_1232	8527.56	0.872972	0.134626	1.9326e-11	1.41768e-10	Thioredoxin reductase (EC 1.8.1.9);
PGN_1393	PGN_1393	5485.16	0.873663	0.107804	1.18788e-16	1.63106e-15	Putative DNA-binding protein HU;
PGN_0582	PGN_0582	110.866	0.873801	0.13467	1.8171e-11	1.34481e-10	DNA topoisomerase (EC 5.6.2.1);
PGN_0691	PGN_0691	1043.65	0.878133	0.15118	1.29742e-09	7.80639e-09	Stress-response A/B barrel domain-containing protein;
PGN_0860	PGN_0860	1887.08	0.886902	0.137902	2.72164e-11	1.98291e-10	Annotation not available
PGN_0495	PGN_0495	409.826	0.889283	0.110898	2.30849e-16	3.01511e-15	Annotation not available
PGN_2016	PGN_2016	1131.77	0.890758	0.115957	3.39124e-15	3.9265e-14	Annotation not available
PGN_0357	PGN_0357	4680.81	0.890964	0.164959	1.41082e-08	7.42499e-08	ABC transporter membrane protein;
PGN_1467	PGN_1467	729.731	0.892276	0.150172	5.8023e-10	3.65545e-09	Annotation not available
PGN_0885	PGN_0885	306.578	0.893581	0.107133	1.50431e-17	2.28527e-16	Probable nitroimidazole resistance protein;
PGN_1340	PGN_1340	3071.13	0.893896	0.112631	3.84121e-16	4.83993e-15	TPR_REGION domain-containing protein;
PGN_1230	PGN_1230	3165.42	0.89482	0.158742	3.57957e-09	2.0338e-08	Annotation not available
PGN_0659	PGN_0659	26598.3	0.896588	0.141556	5.85824e-11	4.11421e-10	35 kDa hemin binding protein;
PGN_1043	PGN_1043	1022.95	0.896804	0.10868	3.34024e-17	4.90054e-16	PNPLA domain-containing protein;
PGN_0135	PGN_0135	13228.6	0.902028	0.160594	3.92578e-09	2.2129e-08	Putative H+/peptide symporter;
PGN_t0052	PGN_t0052	903.047	0.911585	0.22373	8.59965e-06	3.07008e-05	tRNA-Gly
PGN_1074	PGN_1074	617.722	0.9129	0.134962	2.64888e-12	2.21637e-11	Annotation not available
PGN_t0021	PGN_t0021	912.93	0.913592	0.157065	1.1826e-09	7.19641e-09	tRNA-Ser
PGN_1266	PGN_1266	134.783	0.914078	0.272574	0.000137705	0.000393865	Annotation not available
PGN_1768	gppX	5285	0.914465	0.0901982	4.04959e-25	1.37686e-23	Putative DNA-binding response regulator/sensor histidine kinase;
PGN_0171	PGN_0171	287.179	0.916843	0.122877	1.72201e-14	1.82601e-13	Partial transposase in ISPg2;
PGN_1795	PGN_1795	512.545	0.918555	0.176911	4.00823e-08	1.97371e-07	Annotation not available
PGN_2008	PGN_2008	661.241	0.919819	0.209665	2.13243e-06	8.31996e-06	DUF2007 domain-containing protein;
PGN_0750	cutC	281.497	0.920036	0.136694	3.29487e-12	2.72495e-11	Copper homeostasis protein CutC; Participates in the control of copper homeostasis. {ECO:0000255|HAMAP-Rule:MF_00795}.
PGN_1211	PGN_1211	542.646	0.920684	0.151146	2.21917e-10	1.44923e-09	Annotation not available
PGN_1496	PGN_1496	2591.64	0.923331	0.115804	3.08059e-16	3.92775e-15	Annotation not available
PGN_0699	PGN_0699	18.6446	0.924064	0.373596	0.0020026	0.00459761	Annotation not available
PGN_0110	PGN_0110	354.595	0.925869	0.177251	3.33561e-08	1.65774e-07	Annotation not available
PGN_1399	PGN_1399	219.696	0.926552	0.193631	3.12817e-07	1.35365e-06	Annotation not available
PGN_1933	PGN_1933	1083.68	0.926606	0.246858	3.18774e-05	0.000103144	Diguanylate cyclase
PGN_0801	PGN_0801	2816.78	0.933433	0.126762	3.3971e-14	3.46504e-13	Probable electron transfer flavoprotein beta subunit;
PGN_0613	ugdA	2215.46	0.933433	0.109718	4.281e-18	7.10846e-17	UDP-glucose 6-dehydrogenase;
PGN_1953	PGN_1953	5227.58	0.934403	0.234353	1.20393e-05	4.17285e-05	TonB-dependent outer membrane receptor;
PGN_1580	rpsU	6840.85	0.93603	0.129833	1.15015e-13	1.10476e-12	30S ribosomal protein S21;
PGN_1415	PGN_1415	1369.11	0.947632	0.128107	3.12014e-14	3.19777e-13	DNA-binding protein histone-like family;
PGN_1826	PGN_1826	44.1198	0.950555	0.243324	1.56566e-05	5.33171e-05	Annotation not available
PGN_0439	PGN_0439	213.789	0.95383	0.196052	2.01237e-07	8.94296e-07	Annotation not available
PGN_1548	PGN_1548	17274.2	0.954048	0.167898	3.01381e-09	1.74005e-08	DUF2807 domain-containing protein;
PGN_t0001	PGN_t0001	18.935	0.958276	0.311726	0.00032656	0.000878744	tRNA-Asn
PGN_0507	PGN_0507	401.589	0.958621	0.152716	6.24652e-11	4.31614e-10	Putative ion transporter;
PGN_0933	PGN_0933	1488.37	0.95982	0.19501	1.52752e-07	6.88829e-07	Probable transcriptional regulator;
PGN_2048	PGN_2048	212.219	0.961036	0.195591	1.55499e-07	6.99744e-07	Annotation not available
PGN_0369	PGN_0369	1766.96	0.961418	0.0894036	1.09342e-27	4.68423e-26	Single-stranded DNA-binding protein (SSB);
PGN_1210	PGN_1210	932.454	0.964195	0.110158	4.04543e-19	7.4701e-18	Annotation not available
PGN_0154	PGN_0154	12817.7	0.966236	0.160275	4.14018e-10	2.66314e-09	Annotation not available
PGN_1329	PGN_1329	123.761	0.969876	0.157281	1.26288e-10	8.47988e-10	ABC transporter domain-containing protein;
PGN_0653	PGN_0653	194.186	0.97226	0.179341	1.04429e-08	5.57822e-08	Annotation not available
PGN_2026	PGN_2026	1790.57	0.973397	0.159852	2.0388e-10	1.33551e-09	Putative abortive infection protein;
PGN_0216	PGN_0216	209.237	0.974671	0.195599	1.06142e-07	4.94254e-07	Annotation not available
PGN_1033	wzx	1566.33	0.977904	0.174292	3.64474e-09	2.06535e-08	O-antigen flippase;
PGN_1052	PGN_1052	1769.82	0.986765	0.222095	1.25021e-06	5.06228e-06	2-amino-4-hydroxy-6-hydroxymethyldihydropteridine pyrophosphokinase (EC 2.7.6.3) (6-hydroxymethyl-7,8-dihydropterin pyrophosphokinase);
PGN_1224	PGN_1224	1629.67	0.987784	0.106858	4.28067e-21	9.65179e-20	Probable transcriptional regulator;
PGN_0120	PGN_0120	5230.71	0.988458	0.127742	1.77126e-15	2.11958e-14	Thioredoxin domain-containing protein;
PGN_1664	PGN_1664	39.7306	0.994159	0.306068	0.000172593	0.000487724	Annotation not available
PGN_1330	PGN_1330	1123.41	0.997866	0.0947033	8.51144e-27	3.25562e-25	Probable branched chain amino acid ABC transporter ATP-binding protein;
PGN_0300	PGN_0300	7671.14	0.998752	0.117646	7.20894e-18	1.16981e-16	conserved hypothetical protein
PGN_0859	PGN_0859	222.333	0.999996	0.188714	1.94969e-08	1.0039e-07	Probable ABC transporter permease protein;
PGN_1797	PGN_1797	415.153	1.01417	0.165953	1.63366e-10	1.08674e-09	Annotation not available
PGN_1221	PGN_1221	3723.3	1.01562	0.167286	1.96384e-10	1.29432e-09	Corrinoid adenosyltransferase (EC 2.5.1.17);
PGN_0604	PGN_0604	27981.9	1.01992	0.196016	3.1807e-08	1.58443e-07	Ferritin (EC 1.16.3.2); Iron-storage protein. {ECO:0000256|RuleBase:RU361145}.
PGN_0384	PGN_0384	250.654	1.02087	0.189463	1.08885e-08	5.77307e-08	DUF695 domain-containing protein;
PGN_2025	PGN_2025	828.642	1.02307	0.165792	1.13491e-10	7.66873e-10	Annotation not available
PGN_0693	PGN_0693	5971.35	1.02353	0.0988	7.27953e-26	2.64284e-24	Por_Secre_tail domain-containing protein;
PGN_0074	PGN_0074	135.907	1.03173	0.203684	6.31992e-08	3.03526e-07	conserved hypothetical protein
PGN_1591	PGN_1591	751.395	1.03206	0.145621	2.25303e-13	2.09826e-12	Annotation not available
PGN_1507	PGN_1507	1438.83	1.03836	0.165497	5.93218e-11	4.14918e-10	Annotation not available
PGN_0591	PGN_0591	531.71	1.04374	0.13701	4.19092e-15	4.80051e-14	Annotation not available
PGN_1146	PGN_1146	1273.31	1.04592	0.108596	1.3225e-22	3.45463e-21	N-acetyltransferase domain-containing protein;
PGN_0091	PGN_0091	470.832	1.0547	0.113768	3.08113e-21	7.09655e-20	Annotation not available
PGN_0940	PGN_0940	432.566	1.06712	0.214449	9.66943e-08	4.53215e-07	Partial transposase in ISPg2;
PGN_1140	pyrE	1823.9	1.06752	0.106158	1.39139e-24	4.44828e-23	Orotate phosphoribosyltransferase (OPRT) (OPRTase) (EC 2.4.2.10); Catalyzes the transfer of a ribosyl phosphate group from 5-phosphoribose 1-diphosphate to orotate, leading to the formation of orotidine monophosphate (OMP). {ECO:0000256|HAMAP-Rule:MF_01208}.
PGN_t0002	PGN_t0002	20.6336	1.07409	0.300558	4.71717e-05	0.000147938	tRNA-Asn
PGN_1034	PGN_1034	1113.6	1.09129	0.135669	1.33703e-16	1.81261e-15	FHA domain-containing protein;
PGN_0574	PGN_0574	50.7191	1.09201	0.294829	2.82928e-05	9.26655e-05	HTH cro/C1-type domain-containing protein;
PGN_0235	PGN_0235	51358.9	1.10158	0.122406	3.49056e-20	7.33018e-19	DNA-binding protein HU; bacterial nucleoid protein Hbs
PGN_1073	PGN_1073	227.916	1.1032	0.248223	1.19481e-06	4.86555e-06	Annotation not available
PGN_1227	PGN_1227	936.17	1.10558	0.127777	7.91342e-19	1.4118e-17	TPR domain protein;
PGN_0939	PGN_0939	410.245	1.12063	0.217821	3.6799e-08	1.82462e-07	Annotation not available
PGN_1705	acpP	12508.8	1.12179	0.103027	3.44579e-28	1.53768e-26	Acyl carrier protein (ACP); Carrier of the growing fatty acid chain in fatty acid biosynthesis. {ECO:0000255|HAMAP-Rule:MF_01217}.
PGN_2074	PGN_2074	558.032	1.12465	0.117357	1.39596e-22	3.6026e-21	MFS domain-containing protein;
PGN_1413	PGN_1413	3486.37	1.12549	0.0979828	2.89354e-31	1.54949e-29	Annotation not available
PGN_1821	PGN_1821	643.754	1.12605	0.219365	3.83517e-08	1.89721e-07	Annotation not available
PGN_1611	inlJ	3783.92	1.12718	0.163166	6.41793e-13	5.75197e-12	conserved hypothetical protein
PGN_0730	PGN_0730	213.264	1.1289	0.216809	2.63328e-08	1.33031e-07	Annotation not available
PGN_0688	PGN_0688	309.166	1.1309	0.220345	3.87063e-08	1.91034e-07	Annotation not available
PGN_0092	PGN_0092	723.561	1.13187	0.135575	1.00456e-17	1.59571e-16	HTH_17 domain-containing protein;
PGN_1435	PGN_1435	532.07	1.13239	0.103359	9.46626e-29	4.60835e-27	Annotation not available
PGN_0972	PGN_0972	7193.25	1.14149	0.132004	7.94703e-19	1.4118e-17	TPR domain protein;
PGN_0510	PGN_0510	814.392	1.14372	0.0986814	6.78342e-32	4.15145e-30	dITP/XTP pyrophosphatase (EC 3.6.1.66) (Non-canonical purine NTP pyrophosphatase) (Non-standard purine NTP pyrophosphatase) (Nucleoside-triphosphate diphosphatase) (Nucleoside-triphosphate pyrophosphatase) (NTPase); Pyrophosphatase that catalyzes the hydrolysis of nucleoside triphosphates to their monophosphate derivatives, with a high preference for the non-canonical purine nucleotides XTP (xanthosine triphosphate), dITP (deoxyinosine triphosphate) and ITP. Seems to function as a house-cleaning enzyme that removes non-canonical purine nucleotides from the nucleotide pool, thus preventing their incorporation into DNA/RNA and avoiding chromosomal lesions. {ECO:0000256|HAMAP-Rule:MF_01405}.
PGN_0731	PGN_0731	379.365	1.14948	0.207957	4.29017e-09	2.39936e-08	Annotation not available
PGN_t0025	PGN_t0025	35.4027	1.15642	0.282906	5.37389e-06	1.96431e-05	tRNA-Leu
PGN_0537	PGN_0537	1797.75	1.16378	0.166654	3.75751e-13	3.42493e-12	Probable transcriptional regulator Crp family;
PGN_1233	wzx	401.117	1.1676	0.148057	4.26396e-16	5.34117e-15	Bac_transf domain-containing protein;
PGN_0323	PGN_0323	3236.34	1.16979	0.135414	7.97517e-19	1.4118e-17	Annotation not available
PGN_1934	PGN_1934	265.986	1.17207	0.273384	2.223e-06	8.61175e-06	Annotation not available
PGN_t0005	PGN_t0005	204.06	1.18795	0.288735	4.58986e-06	1.68636e-05	tRNA-Val
PGN_0982	PGN_0982	574.094	1.1931	0.153084	9.33069e-16	1.14864e-14	Putative Mrr restriction system protein;
PGN_0936	PGN_0936	1867.79	1.19947	0.157229	3.14198e-15	3.65768e-14	Putative glycerate dehydrogenase;
PGN_0563	PGN_0563	433.91	1.20504	0.181377	3.88646e-12	3.1774e-11	Annotation not available
PGN_1544	PGN_1544	2064.22	1.20732	0.11497	1.22089e-26	4.58799e-25	Annotation not available
PGN_1696	PGN_1696	31.6037	1.20821	0.274334	1.31243e-06	5.29422e-06	Annotation not available
PGN_0373	PGN_0373	6869.07	1.2105	0.185776	7.28177e-12	5.79835e-11	Putative thioredoxin;
PGN_0956	PGN_0956	170.901	1.21286	0.207261	6.0805e-10	3.80609e-09	Annotation not available
PGN_1706	purN	828.503	1.21611	0.15755	1.52474e-15	1.83482e-14	Phosphoribosylglycinamide formyltransferase (EC 2.1.2.2) (5'-phosphoribosylglycinamide transformylase) (GAR transformylase) (GART); Catalyzes the transfer of a formyl group from 10-formyltetrahydrofolate to 5-phospho-ribosyl-glycinamide (GAR), producing 5-phospho-ribosyl-N-formylglycinamide (FGAR) and tetrahydrofolate. {ECO:0000256|HAMAP-Rule:MF_01930}.
PGN_0928	PGN_0928	1455.96	1.2345	0.141761	3.95806e-19	7.37231e-18	SIR2_2 domain-containing protein;
PGN_1662	PGN_1662	14.6947	1.25976	0.351942	3.84381e-05	0.000122887	Partial transposase in ISPg3;
PGN_0188	rpmF	6558.51	1.26834	0.165392	2.11418e-15	2.50198e-14	50S ribosomal protein L32;
PGN_0930	PGN_0930	1280.16	1.26927	0.21674	5.92613e-10	3.72251e-09	Annotation not available
PGN_1253	PGN_1253	41716.2	1.27969	0.155525	1.28879e-17	2.00043e-16	Annotation not available
PGN_1067	PGN_1067	240.923	1.29911	0.215789	1.97274e-10	1.2962e-09	Annotation not available
PGN_0744	PGN_0744	1935	1.2997	0.169989	2.58335e-15	3.0404e-14	Peptidyl-prolyl cis-trans isomerase (EC 5.2.1.8);
PGN_1376	PGN_1376	2508.9	1.30219	0.111438	2.21716e-32	1.58305e-30	Putative transcriptional regulator;
PGN_1526	PGN_1526	1322.57	1.30484	0.177164	2.13758e-14	2.22267e-13	Annotation not available
PGN_0322	PGN_0322	3711.41	1.31614	0.152787	8.04753e-19	1.41294e-17	Annotation not available
PGN_1586	PGN_1586	23.3857	1.31847	0.366002	3.08001e-05	0.000100417	Annotation not available
PGN_0798	PGN_0798	659.531	1.32133	0.145159	1.03515e-20	2.23968e-19	Annotation not available
PGN_0758	PGN_0758	3921.69	1.3605	0.145273	9.19921e-22	2.23917e-20	PEGA domain-containing protein;
PGN_0580	PGN_0580	2073.95	1.36372	0.166419	2.87595e-17	4.24848e-16	Annotation not available
PGN_1193	PGN_1193	1273.57	1.36566	0.139879	2.00716e-23	5.51198e-22	GSCFA domain-containing protein;
PGN_t0011	PGN_t0011	1299.24	1.37136	0.201593	1.11552e-12	9.83306e-12	tRNA-Glu
PGN_1307	PGN_1307	31.8057	1.37621	0.333501	3.7005e-06	1.38575e-05	Annotation not available
PGN_1959	cas2_2	973.354	1.37648	0.176441	6.86254e-16	8.49685e-15	CRISPR-associated endoribonuclease Cas2 (EC 3.1.-.-); CRISPR (clustered regularly interspaced short palindromic repeat), is an adaptive immune system that provides protection against mobile genetic elements (viruses, transposable elements and conjugative plasmids). CRISPR clusters contain sequences complementary to antecedent mobile elements and target invading nucleic acids. CRISPR clusters are transcribed and processed into CRISPR RNA (crRNA). Functions as a ssRNA-specific endoribonuclease. Involved in the integration of spacer DNA into the CRISPR cassette. {ECO:0000256|HAMAP-Rule:MF_01471}.
PGN_0564	sod	14960.5	1.38107	0.189361	3.59155e-14	3.64602e-13	Superoxide dismutase (EC 1.15.1.1); Destroys radicals which are normally produced within the cells and which are toxic to biological systems. {ECO:0000256|RuleBase:RU000414}.
PGN_0929	PGN_0929	2226.87	1.39421	0.189603	2.06442e-14	2.15707e-13	DUF87 domain-containing protein;
PGN_0306	PGN_0306	635.487	1.39687	0.212482	4.94109e-12	3.99389e-11	Annotation not available
PGN_1071	PGN_1071	179.993	1.40121	0.262896	9.76533e-09	5.25561e-08	APH domain-containing protein;
PGN_1194	PGN_1194	1847.01	1.41187	0.173237	3.8319e-17	5.58363e-16	Alanine racemase (EC 5.1.1.1); Catalyzes the interconversion of L-alanine and D-alanine. May also act on other amino acids. {ECO:0000256|HAMAP-Rule:MF_01201}.
PGN_0927	PGN_0927	412.612	1.41191	0.139794	6.07097e-25	2.03188e-23	HTH cro/C1-type domain-containing protein;
PGN_0932	PGN_0932	579.823	1.4192	0.223065	1.78824e-11	1.33e-10	Probable GCN5-related N-acetyltransferase;
PGN_0480	PGN_0480	23.8157	1.43268	0.368864	8.97321e-06	3.19279e-05	Partial transposase in ISPg4;
PGN_0162	PGN_0162	169.246	1.45071	0.187712	1.11819e-15	1.36867e-14	Annotation not available
PGN_0338	PGN_0338	6.19301	1.45618	0.715124	0.00281014	0.00623118	Annotation not available
PGN_0660	PGN_0660	11573	1.47422	0.215256	7.43868e-13	6.63902e-12	Alkyl hydroperoxide reductase C (EC 1.11.1.26) (Peroxiredoxin) (Thioredoxin peroxidase); Thiol-specific peroxidase that catalyzes the reduction of hydrogen peroxide and organic hydroperoxides to water and alcohols, respectively. Plays a role in cell protection against oxidative stress by detoxifying peroxides. {ECO:0000256|RuleBase:RU366004}.
PGN_0931	PGN_0931	804.572	1.48629	0.231551	1.3292e-11	1.00606e-10	AlbA_2 domain-containing protein;
PGN_0855	PGN_0855	68.5138	1.48951	0.171511	3.83521e-19	7.20615e-18	Annotation not available
PGN_1740	sigH	8639.29	1.49385	0.160003	1.04992e-21	2.52689e-20	Putative RNA polymerase ECF-type sigma factor;
PGN_1070	PGN_1070	168.195	1.55619	0.287113	5.24462e-09	2.89979e-08	Radical_SAM domain-containing protein;
PGN_1951	PGN_1951	1017.1	1.58071	0.214521	1.59235e-14	1.69692e-13	Annotation not available
PGN_1209	PGN_1209	719.53	1.58271	0.150184	5.39982e-27	2.22431e-25	Probable flavodoxin;
PGN_1385	PGN_1385	3388.22	1.58472	0.113965	5.65674e-45	9.32057e-43	Annotation not available
PGN_0394	rpsT	4007.69	1.58507	0.188392	3.23396e-18	5.49773e-17	30S ribosomal protein S20; Binds directly to 16S ribosomal RNA. {ECO:0000255|HAMAP-Rule:MF_00500}.
PGN_0854	PGN_0854	88.4698	1.58784	0.168741	4.63521e-22	1.15449e-20	Annotation not available
PGN_t0012	PGN_t0012	382.668	1.62936	0.288989	1.44491e-09	8.64525e-09	tRNA-Glu
PGN_0388	tpx	16903	1.63521	0.204034	1.00655e-16	1.39099e-15	Thiol peroxidase (Tpx) (EC 1.11.1.24) (Peroxiredoxin tpx) (Prx) (Thioredoxin peroxidase) (Thioredoxin-dependent peroxiredoxin); Thiol-specific peroxidase that catalyzes the reduction of hydrogen peroxide and organic hydroperoxides to water and alcohols, respectively. Plays a role in cell protection against oxidative stress by detoxifying peroxides. {ECO:0000256|HAMAP-Rule:MF_00269}.
PGN_0156	PGN_0156	13195.1	1.63652	0.176773	1.8617e-21	4.38217e-20	OMP_b-brl_2 domain-containing protein;
PGN_1678	PGN_1678	2089.66	1.63693	0.151489	3.01437e-28	1.37379e-26	Annotation not available
PGN_1820	PGN_1820	698.228	1.64211	0.253159	8.00173e-12	6.30136e-11	Annotation not available
PGN_1819	PGN_1819	1165.51	1.70261	0.274985	4.63451e-11	3.30904e-10	Annotation not available
PGN_0562	PGN_0562	208.049	1.70713	0.268568	1.8207e-11	1.34481e-10	Annotation not available
PGN_1818	PGN_1818	7972.13	1.70721	0.211942	7.10187e-17	1.00743e-15	Annotation not available
PGN_1068	PGN_1068	196.67	1.71456	0.169238	3.82921e-25	1.32293e-23	Annotation not available
PGN_1072	PGN_1072	190.357	1.73723	0.251242	3.85148e-13	3.49571e-12	Glyco_trans_2-like domain-containing protein;
PGN_1040	PGN_1040	665.901	1.75051	0.200022	1.95066e-19	3.79847e-18	conserved hypothetical protein
PGN_0802	PGN_0802	1435.18	1.7523	0.175633	1.66439e-24	5.24284e-23	Probable glycoprotease;
PGN_1069	PGN_1069	157.202	1.81268	0.239067	2.74792e-15	3.21642e-14	Annotation not available
PGN_0033	PGN_0033	7486.6	1.86888	0.210529	4.39296e-20	9.07285e-19	Thioredoxin;
PGN_1109	PGN_1109	4.60903	1.8717	0.781829	0.00121986	0.00294914	Annotation not available
PGN_0895	PGN_0895	14899.3	1.88495	0.163481	7.62859e-32	4.53901e-30	Ferredoxin; Ferredoxins are iron-sulfur proteins that transfer electrons in a wide variety of metabolic reactions. {ECO:0000256|RuleBase:RU365098}.
PGN_1738	PGN_1738	1224.66	1.91067	0.19312	3.55627e-24	1.07289e-22	Putative long-chain-fatty-acid-CoA ligase;
PGN_2077	PGN_2077	2853.16	1.91847	0.174699	4.00609e-29	2.04311e-27	Fer2_BFD domain-containing protein;
PGN_1380	PGN_1380	416.643	1.93037	0.149254	2.32671e-39	3.32254e-37	Annotation not available
PGN_1817	PGN_1817	1492.45	1.9524	0.192078	1.94077e-25	6.92853e-24	Por_Secre_tail domain-containing protein;
PGN_1075	PGN_1075	11.9463	1.99472	0.478849	2.19711e-06	8.5412e-06	Annotation not available
PGN_1729	PGN_1729	137.706	2.14035	0.269105	1.28653e-16	1.75526e-15	Probable acetyltransferase;
PGN_1730	PGN_1730	465.277	2.31717	0.220797	6.18557e-27	2.4999e-25	DUF2156 domain-containing protein;
PGN_1532	PGN_1532	7.51287	2.66877	0.625301	1.58663e-06	6.34059e-06	Annotation not available
PGN_0406	PGN_0406	675.886	3.05065	0.175984	1.48738e-68	4.55139e-66	Annotation not available
PGN_0482	PGN_0482	1813.01	3.67519	0.199853	9.06586e-77	3.23651e-74	Probable immunoreactive 23 kDa antigen;
PGN_0481	PGN_0481	1654.31	4.61322	0.242192	4.24772e-82	3.03287e-79	Annotation not available

### Sheet: delta ptk1 v delta pabC
GeneID	Gene	baseMean	log2FoldChange	lfcSE	pvalue	padj	Annotation
PGN_1524	ptk1	2681.14	-16.3418	3.59956	3.31651e-52	1.01485e-49	tyrosine-protein kinase
PGN_0783	PGN_0783	874.649	-4.76331	0.190148	1.47125e-139	1.5757e-136	Putative DNA-binding protein histone-like family;
PGN_0784	PGN_0784	2340.42	-4.72088	0.14555	3.74731e-232	8.02675e-229	Annotation not available
PGN_0785	PGN_0785	770.412	-3.92275	0.173232	6.20317e-115	4.42907e-112	Annotation not available
PGN_0182	PGN_0182	254.28	-3.01233	0.36841	1.71591e-17	3.2241e-16	conserved hypothetical protein
PGN_0181	fimB	700.23	-2.95927	0.348383	1.1482e-18	2.41122e-17	Anchoring subunit of the major fimbriae. Regulates fimbrial length (PubMed:20530728). These filamentous pili are attached to the cell surface; they mediate biofilm formation, adhesion onto host cells and onto other bacteria that are part of the oral microbiome. Fimbriae of P.gingivalis are major virulence factors (Probable).
PGN_t0053	PGN_t0053	21.3301	-2.88285	0.53033	4.02848e-09	2.33848e-08	tRNA-Cys
PGN_0183	fimC	685.938	-2.7446	0.448449	5.35131e-11	3.96626e-10	Major fimbrium subunit FimC; Minor component of fimbriae (PubMed:17526848). These long, filamentous pili are attached to the cell surface; they mediate biofilm formation, adhesion onto host cells and onto other bacteria that are part of the oral microbiome (PubMed:17526848, PubMed:19506009). They play an important role in invasion of periodontal tissues and are major virulence factors (Probable). FimC, FimD and FimE contribute to interaction with host CXCR4 and thereby down-regulate the TLR2-mediated host immune response (PubMed:19506009). {ECO:0000269|PubMed:17526848, ECO:0000269|PubMed:19506009, ECO:0000305}.
PGN_1438	PGN_1438	196.967	-2.65527	0.285185	8.00328e-22	2.34836e-20	Annotation not available
PGN_0164	PGN_0164	88.3895	-2.54259	0.562198	3.59236e-07	1.54205e-06	Annotation not available
PGN_1386	PGN_1386	98.8332	-2.50825	0.39103	8.80855e-12	7.2849e-11	CtnDOT_TraJ domain-containing protein;
PGN_1417	PGN_1417	76.3206	-2.44064	0.407014	1.23394e-10	8.89932e-10	Annotation not available
PGN_0443	PGN_0443	61.691	-2.30281	0.323066	7.08945e-14	7.99242e-13	Annotation not available
PGN_0146	PGN_0146	49.6533	-2.26395	0.319953	1.06092e-13	1.16539e-12	Annotation not available
PGN_0184	fimD	1149.99	-2.25823	0.427706	7.88667e-09	4.38786e-08	Major fimbrium tip subunit FimD; Probably a component of the fimbrium tip (PubMed:17526848, PubMed:19506009). These long, filamentous pili are attached to the cell surface; they mediate biofilm formation, adhesion onto host cells and onto other bacteria that are part of the oral microbiome (PubMed:17526848). They play an important role in invasion of periodontal tissues and are major virulence factors. FimC, FimD and FimE contribute to interaction with host CXCR4 and thereby down-regulate the TLR2-mediated host immune response (PubMed:17675496, PubMed:19506009). {ECO:0000269|PubMed:17526848, ECO:0000269|PubMed:17675496, ECO:0000269|PubMed:19506009, ECO:0000305}.
PGN_t0017	PGN_t0017	55.1304	-2.23732	0.415788	4.91575e-09	2.82293e-08	tRNA-Ser
PGN_1910	PGN_1910	30.1489	-2.23386	0.522847	1.14671e-06	4.59111e-06	Annotation not available
PGN_0825	PGN_0825	89.529	-2.01009	0.248783	5.70035e-17	1.0091e-15	Annotation not available
PGN_1531	PGN_1531	1.73477	-1.99526	1.62427	0.00536027	0.010963	Annotation not available
PGN_0179	PGN_0179	4373.51	-1.99353	0.519189	7.56459e-06	2.65194e-05	60 kDa protein;
PGN_0551	PGN_0551	6.73128	-1.97914	0.763833	0.000751233	0.00181619	Annotation not available
PGN_1144	PGN_1144	5.714	-1.95875	0.763104	0.000769651	0.00185235	Annotation not available
PGN_1248	PGN_1248	3.31628	-1.93578	0.981151	0.00379955	0.00801837	Annotation not available
PGN_0479	PGN_0479	9.78549	-1.90031	0.565127	6.80974e-05	0.000198186	Annotation not available
PGN_1453	PGN_1453	6.53219	-1.84775	0.615085	0.000252259	0.000665441	Annotation not available
PGN_2033	PGN_2033	5633.69	-1.82788	0.183512	1.92056e-24	7.76198e-23	ATP-dependent RNA helicase;
PGN_0668	PGN_0668	7690.02	-1.80577	0.166713	2.07115e-28	1.4311e-26	RNA-binding protein;
PGN_1273	menA_2	1664.56	-1.79746	0.134985	1.66693e-41	2.97547e-39	1,4-dihydroxy-2-naphthoate octaprenyltransferase (DHNA-octaprenyltransferase) (EC 2.5.1.74); Conversion of 1,4-dihydroxy-2-naphthoate (DHNA) to demethylmenaquinone (DMK). {ECO:0000256|HAMAP-Rule:MF_01937}.
PGN_1257	PGN_1257	6.24201	-1.77058	0.751233	0.00144028	0.00330308	Annotation not available
PGN_0101	menA_1	937.536	-1.72862	0.144241	3.82194e-34	3.72118e-32	1,4-dihydroxy-2-naphthoate octaprenyltransferase (DHNA-octaprenyltransferase) (EC 2.5.1.74); Conversion of 1,4-dihydroxy-2-naphthoate (DHNA) to demethylmenaquinone (DMK). {ECO:0000256|HAMAP-Rule:MF_01937}.
PGN_0165	PGN_0165	6.27331	-1.71823	0.744649	0.00157854	0.00359707	Annotation not available
PGN_0185	fimE	1072.36	-1.67198	0.331496	3.33098e-08	1.70693e-07	Major fimbrium tip subunit FimE; Probably a component of the fimbrium tip; required for incorporation of FimC and FimD into fimbriae (PubMed:17526848, PubMed:19506009). These long, filamentous pili are attached to the cell surface; they mediate biofilm formation, adhesion onto host cells and onto other bacteria that are part of the oral microbiome (PubMed:17526848, PubMed:19506009). They play an important role in invasion of periodontal tissues and are major virulence factors (Probable). FimC, FimD and FimE contribute to interaction with host CXCR4 and thereby down-regulate the TLR2-mediated host immune response (PubMed:19506009). {ECO:0000269|PubMed:17526848, ECO:0000269|PubMed:19506009, ECO:0000305}.
PGN_1404	PGN_1404	12.9381	-1.66654	0.501655	8.186e-05	0.000235361	Annotation not available
PGN_0552	PGN_0552	13.5253	-1.65713	0.466562	3.62569e-05	0.000111584	Annotation not available
PGN_0160	thiC	156.107	-1.63568	0.302418	5.46652e-09	3.11417e-08	Phosphomethylpyrimidine synthase (EC 4.1.99.17) (Hydroxymethylpyrimidine phosphate synthase) (HMP-P synthase) (HMP-phosphate synthase) (HMPP synthase) (Thiamine biosynthesis protein ThiC); Catalyzes the synthesis of the hydroxymethylpyrimidine phosphate (HMP-P) moiety of thiamine from aminoimidazole ribotide (AIR) in a radical S-adenosyl-L-methionine (SAM)-dependent reaction. {ECO:0000255|HAMAP-Rule:MF_00089}.
PGN_0100	lysA_1	6137.12	-1.63231	0.0961161	1.16897e-65	6.25985e-63	Diaminopimelate decarboxylase (DAP decarboxylase) (DAPDC) (EC 4.1.1.20); Specifically catalyzes the decarboxylation of meso-diaminopimelate (meso-DAP) to L-lysine. {ECO:0000256|HAMAP-Rule:MF_02120}.
PGN_1361	PGN_1361	23.183	-1.59835	0.484257	7.56175e-05	0.000218587	Annotation not available
PGN_2082	PGN_2082	730.7	-1.59055	0.151052	6.18708e-27	3.48756e-25	Trk system potassium uptake protein TrkA;
PGN_0478	PGN_0478	9.33283	-1.56579	0.635261	0.00109553	0.00257872	Partial transposase in ISPg4;
PGN_0554	hmuU	148.504	-1.5282	0.316124	1.21872e-07	5.65043e-07	MotA_ExbB domain-containing protein;
PGN_0425	PGN_0425	276.92	-1.52087	0.218772	3.54478e-13	3.61568e-12	Partial transposase in ISPg3;
PGN_0584	PGN_0584	197.659	-1.51101	0.207068	2.9679e-14	3.51228e-13	Annotation not available
PGN_0178	PGN_0178	2193.79	-1.50284	0.473168	0.000117746	0.000328265	Annotation not available
PGN_1992	PGN_1992	1561.75	-1.49527	0.309811	1.1963e-07	5.55852e-07	Putative helicase;
PGN_t0024	PGN_t0024	46.3365	-1.47361	0.311555	2.17631e-07	9.63153e-07	tRNA-Phe
PGN_1030	PGN_1030	38.464	-1.46858	0.229945	2.13104e-11	1.65387e-10	Annotation not available
PGN_1909	PGN_1909	2.83596	-1.461	1.73761	0.014163	0.0267523	Annotation not available
PGN_1379	PGN_1379	7.95224	-1.45222	0.867431	0.00563324	0.0114809	Annotation not available
PGN_2083	PGN_2083	923.449	-1.44326	0.197067	2.62208e-14	3.12028e-13	Potassium uptake protein TrkH;
PGN_0166	PGN_0166	10.3631	-1.43231	0.682531	0.00257091	0.00563077	Annotation not available
PGN_2011	PGN_2011	703.682	-1.42066	0.242498	4.89391e-10	3.24543e-09	Putative helicase;
PGN_0084	PGN_0084	3804.55	-1.39473	0.140316	3.21545e-24	1.27546e-22	DNA topoisomerase (EC 5.6.2.1);
PGN_0354	nusA	9502.13	-1.39042	0.179779	7.91095e-16	1.11482e-14	Transcription termination/antitermination protein NusA; Participates in both transcription termination and antitermination. {ECO:0000256|HAMAP-Rule:MF_00945}.
PGN_2084	PGN_2084	74.8221	-1.38632	0.234762	3.9268e-10	2.6285e-09	Annotation not available
PGN_0073	traA_2	337.544	-1.38464	0.109542	1.65403e-37	2.21434e-35	Putative conserved protein found in conjugate transposon TraA;
PGN_1281	traM_3	619.139	-1.38453	0.206983	2.50455e-12	2.23531e-11	Putative conserved protein found in conjugate transposon TraM;
PGN_t0041	PGN_t0041	68.6594	-1.38293	0.249535	3.26467e-09	1.9371e-08	tRNA-Ser
PGN_0879	PGN_0879	233.348	-1.36075	0.17789	2.32937e-15	3.13805e-14	Transposase in ISPg3;
PGN_0251	PGN_0251	2453.75	-1.35738	0.109144	1.74381e-36	2.07513e-34	Malonyl CoA-acyl carrier protein transacylase (EC 2.3.1.39);
PGN_1439	PGN_1439	97.9194	-1.35293	0.39802	6.39228e-05	0.000187309	Annotation not available
PGN_0194	PGN_0194	253.825	-1.3524	0.205295	5.02291e-12	4.27417e-11	Methyltransf_30 domain-containing protein;
PGN_1400	PGN_1400	144.803	-1.33114	0.328666	5.32643e-06	1.92723e-05	Annotation not available
PGN_0180	fimA	10688.1	-1.32878	0.511748	0.000801412	0.00192447	Major fimbrium subunit FimA type-1 (Fimbrillin) (Fimbrilin) (Major fimbrial subunit protein type I); Structural subunit of the major fimbriae. These long, filamentous pili are attached to the cell surface; they mediate biofilm formation, adhesion onto host cells and onto other bacteria that are part of the oral microbiome (PubMed:9786913, PubMed:12593606, PubMed:15165251, PubMed:17675496, PubMed:17526848, PubMed:20530728, PubMed:27062925). They play an important role in the invasion of periodontal tissues (PubMed:12593606). Fimbriae and their constituents are major virulence factors. FimA proteins from different strains have highly divergent sequences, and this has been used for classification (PubMed:23809984). The sequence-based classification correlates with pathogenicity (PubMed:17675496). {ECO:0000269|PubMed:12593606, ECO:0000269|PubMed:15165251, ECO:0000269|PubMed:17526848, ECO:0000269|PubMed:17675496, ECO:0000269|PubMed:20530728, ECO:0000269|PubMed:23809984, ECO:0000269|PubMed:27062925, ECO:0000269|PubMed:9786913}.
PGN_0353	rimP	4109.82	-1.32632	0.145026	7.33997e-21	1.96528e-19	Ribosome maturation factor RimP; Required for maturation of 30S ribosomal subunits. {ECO:0000255|HAMAP-Rule:MF_01077}.
PGN_0161	PGN_0161	132.956	-1.32448	0.246457	8.61972e-09	4.75862e-08	Putative thiamine biosynthesis protein ThiS;
PGN_0072	PGN_0072	190.936	-1.32434	0.145185	9.48218e-21	2.50751e-19	hypothetical protein
PGN_1913	PGN_1913	245.737	-1.31834	0.172737	2.72732e-15	3.6512e-14	Annotation not available
PGN_0953	PGN_0953	245.213	-1.30916	0.172136	3.33482e-15	4.37217e-14	Annotation not available
PGN_0676	prmA	596.45	-1.3054	0.189011	6.07976e-13	6.02909e-12	Ribosomal protein L11 methyltransferase (L11 Mtase) (EC 2.1.1.-); Methylates ribosomal protein L11. {ECO:0000256|HAMAP-Rule:MF_00735}.
PGN_1710	PGN_1710	229.939	-1.29962	0.17938	5.35231e-14	6.16379e-13	Annotation not available
PGN_2081	dxs	3179.96	-1.29952	0.0882718	6.17718e-50	1.65394e-47	1-deoxy-D-xylulose-5-phosphate synthase (EC 2.2.1.7) (1-deoxyxylulose-5-phosphate synthase) (DXP synthase) (DXPS); Catalyzes the acyloin condensation reaction between C atoms 2 and 3 of pyruvate and glyceraldehyde 3-phosphate to yield 1-deoxy-D-xylulose-5-phosphate (DXP). {ECO:0000255|HAMAP-Rule:MF_00315}.
PGN_1266	PGN_1266	134.783	-1.29551	0.261295	8.25495e-08	3.92064e-07	Annotation not available
PGN_0247	PGN_0247	3128.32	-1.29423	0.128253	7.48231e-25	3.27084e-23	Magnesium transporter MgtE; Acts as a magnesium transporter. {ECO:0000256|RuleBase:RU362011}.
PGN_0651	PGN_0651	18.0654	-1.29201	0.391082	0.000111813	0.000313487	Annotation not available
PGN_0060	traM_1	1080.43	-1.28886	0.195235	4.90997e-12	4.20686e-11	Conserved protein found in conjugate transposon TraM;
PGN_t0038	PGN_t0038	1218.86	-1.28412	0.248716	2.86986e-08	1.48484e-07	tRNA-Leu
PGN_t0022	PGN_t0022	13.5693	-1.27876	0.404175	0.000189815	0.000512069	tRNA-Gly
PGN_0257	PGN_0257	1757.6	-1.27306	0.142545	5.53995e-20	1.39217e-18	Putative arginine deiminase;
PGN_0213	PGN_0213	3.62206	-1.25529	0.800256	0.0111541	0.0214472	Annotation not available
PGN_0723	PGN_0723	12482.3	-1.25423	0.19467	1.89536e-11	1.48713e-10	Succinate-semialdehyde dehydrogenase;
PGN_0983	PGN_0983	15.8145	-1.24251	0.418626	0.000353031	0.000903455	Annotation not available
PGN_0157	PGN_0157	50.3696	-1.22665	0.286508	2.39026e-06	9.11022e-06	Putative thiamine biosynthesis protein ThiH;
PGN_0244	PGN_0244	33.8758	-1.22656	0.353217	5.99517e-05	0.000176154	Annotation not available
PGN_0911	PGN_0911	605.057	-1.22403	0.230298	1.31077e-08	7.09007e-08	Ribonuclease H (EC 3.1.26.4); Endonuclease that specifically degrades the RNA of RNA-DNA hybrids. {ECO:0000256|PIRNR:PIRNR037839}.
PGN_1496	PGN_1496	2591.64	-1.2205	0.114727	2.02434e-27	1.2389e-25	Annotation not available
PGN_0652	PGN_0652	24.0392	-1.21344	0.396557	0.000253492	0.000667872	Annotation not available
PGN_0553	hmuV	103.095	-1.21145	0.315511	1.49231e-05	4.96354e-05	conserved hypothetical protein
PGN_2034	PGN_2034	2996.33	-1.2079	0.168337	9.80654e-14	1.08837e-12	Probable sugar isomerase;
PGN_t0037	PGN_t0037	436.323	-1.18851	0.242385	1.23494e-07	5.6765e-07	tRNA-Gly
PGN_0061	PGN_0061	273.777	-1.18695	0.230461	3.50213e-08	1.78608e-07	hypothetical protein
PGN_t0039	PGN_t0039	1387.34	-1.18426	0.253083	3.87182e-07	1.65538e-06	tRNA-Gly
PGN_0062	traK_1	308.454	-1.177	0.230257	4.51334e-08	2.22755e-07	Putative conserved protein found in conjugate transposon TraK;
PGN_0069	traA_1	452.256	-1.1712	0.155979	8.53821e-15	1.05716e-13	Probable conserved protein found in conjugate transposon TraA;
PGN_1192	PGN_1192	15.0682	-1.16083	0.432935	0.000935942	0.00222176	DNA-binding protein histone-like family;
PGN_1731	PGN_1731	19.9905	-1.15376	0.342964	0.000112454	0.00031487	Annotation not available
PGN_1679	PGN_1679	40.8844	-1.1536	0.233249	1.17459e-07	5.49339e-07	Annotation not available
PGN_0579	PGN_0579	114.737	-1.14151	0.19794	1.24908e-09	7.73273e-09	TraG-D_C domain-containing protein;
PGN_0245	PGN_0245	726.861	-1.14065	0.181423	4.94584e-11	3.67847e-10	Annotation not available
PGN_2078	PGN_2078	2398.57	-1.13936	0.151229	7.18741e-15	9.00317e-14	Annotation not available
PGN_1234	PGN_1234	631.61	-1.12967	0.247876	7.28641e-07	3.01886e-06	Asparagine synthetase domain-containing protein;
PGN_0433	pgk	4300.17	-1.12616	0.0922878	4.84381e-35	5.18772e-33	Phosphoglycerate kinase (EC 2.7.2.3);
PGN_0677	PGN_0677	440.446	-1.11462	0.186989	3.87614e-10	2.60273e-09	Putative multi antimicrobial extrusion protein MatE;
PGN_1487	coaE	584.589	-1.11433	0.164287	1.84401e-12	1.69522e-11	Dephospho-CoA kinase (EC 2.7.1.24) (Dephosphocoenzyme A kinase); Catalyzes the phosphorylation of the 3'-hydroxyl group of dephosphocoenzyme A to form coenzyme A. {ECO:0000256|HAMAP-Rule:MF_00376}.
PGN_2050	PGN_2050	1655.22	-1.10342	0.227496	1.84187e-07	8.21935e-07	DNA helicase (EC 3.6.4.12);
PGN_0430	PGN_0430	129.198	-1.10236	0.184109	3.37074e-10	2.28485e-09	Putative ATP-binding component of ABC transporter protein;
PGN_1688	PGN_1688	514.851	-1.10111	0.195526	2.75768e-09	1.65461e-08	Putative ribose 5-phosphate isomerase B;
PGN_0070	PGN_0070	321.035	-1.09964	0.16369	2.93091e-12	2.60498e-11	hypothetical protein
PGN_1824	PGN_1824	97.2967	-1.09848	0.247616	1.38818e-06	5.51667e-06	Annotation not available
PGN_0304	PGN_0304	17.4687	-1.09814	0.315454	8.33513e-05	0.000238369	Annotation not available
PGN_0063	traJ_1	552.281	-1.09631	0.200286	6.82147e-09	3.83506e-08	Conserved transmembrane protein found in conjugate transposon TraJ;
PGN_1776	PGN_1776	1291.31	-1.09358	0.160451	1.55304e-12	1.4851e-11	Peptidyl-dipeptidase;
PGN_0086	PGN_0086	1279.04	-1.08806	0.160253	1.94348e-12	1.77903e-11	Putative DNA methylase;
PGN_0912	PGN_0912	1534.94	-1.0848	0.17737	1.53686e-10	1.08288e-09	Annotation not available
PGN_2089	PGN_2089	358.431	-1.08248	0.165262	9.57006e-12	7.85405e-11	HTH_34 domain-containing protein;
PGN_0415	PGN_0415	4322.59	-1.07562	0.142907	6.58462e-15	8.29662e-14	Site-specific DNA-methyltransferase (adenine-specific) (EC 2.1.1.72);
PGN_0721	PGN_0721	222.956	-1.07335	0.136699	6.89093e-16	9.9063e-15	Putative ABC transporter ATP-binding protein;
PGN_0248	ksgA	2740.72	-1.07001	0.149951	1.66745e-13	1.77696e-12	rsmA Ribosomal RNA small subunit methyltransferase A (EC 2.1.1.182) (16S rRNA (adenine(1518)-N(6)/adenine(1519)-N(6))-dimethyltransferase) (16S rRNA dimethyladenosine transferase) (16S rRNA dimethylase) (S-adenosylmethionine-6-N', N'-adenosyl(rRNA) dimethyltransferase); Specifically dimethylates two adjacent adenosines (A1518 and A1519) in the loop of a conserved hairpin near the 3'-end of 16S rRNA in the 30S particle. May play a critical role in biogenesis of 30S subunits. {ECO:0000255|HAMAP-Rule:MF_00607}.
PGN_0064	traI_1	706.105	-1.05926	0.269835	1.35179e-05	4.53847e-05	Putative conserved protein found in conjugate transposon TraI;
PGN_0083	PGN_0083	2053.34	-1.05193	0.138645	5.50348e-15	7.01694e-14	Annotation not available
PGN_0246	PGN_0246	820.817	-1.04879	0.13787	4.94929e-15	6.34813e-14	Polysacc_synt_C domain-containing protein;
PGN_1924	cas2_1	48.6046	-1.04805	0.243956	2.87689e-06	1.083e-05	CRISPR-associated endoribonuclease Cas2 (EC 3.1.-.-); CRISPR (clustered regularly interspaced short palindromic repeat), is an adaptive immune system that provides protection against mobile genetic elements (viruses, transposable elements and conjugative plasmids). CRISPR clusters contain sequences complementary to antecedent mobile elements and target invading nucleic acids. CRISPR clusters are transcribed and processed into CRISPR RNA (crRNA). Functions as a ssRNA-specific endoribonuclease. Involved in the integration of spacer DNA into the CRISPR cassette. {ECO:0000256|HAMAP-Rule:MF_01471}.
PGN_1494	PGN_1494	373.65	-1.04709	0.199205	2.42555e-08	1.27341e-07	Heme chaperone HemW; Probably acts as a heme chaperone, transferring heme to an unknown acceptor. Binds one molecule of heme per monomer, possibly covalently. Binds 1 [4Fe-4S] cluster. The cluster is coordinated with 3 cysteines and an exchangeable S-adenosyl-L-methionine. {ECO:0000256|RuleBase:RU364116}.
PGN_t0040	PGN_t0040	1133.26	-1.03312	0.253145	7.2757e-06	2.55484e-05	tRNA-Tyr
PGN_1560	PGN_1560	32.3661	-1.03195	0.348949	0.000467082	0.00117705	Annotation not available
PGN_1131	lipB	1007.22	-1.03079	0.208099	1.22771e-07	5.67275e-07	Octanoyltransferase (EC 2.3.1.181) (Lipoate-protein ligase B) (Lipoyl/octanoyl transferase) (Octanoyl-[acyl-carrier-protein]-protein N-octanoyltransferase); Catalyzes the transfer of endogenously produced octanoic acid from octanoyl-acyl-carrier-protein onto the lipoyl domains of lipoate-dependent enzymes. Lipoyl-ACP can also act as a substrate although octanoyl-ACP is likely to be the physiological substrate. {ECO:0000256|HAMAP-Rule:MF_00013}.
PGN_1530	PGN_1530	4269.24	-1.02502	0.152854	3.55389e-12	3.08196e-11	Putative 2-oxoglutarate ferredoxin oxidoreductase subunit;
PGN_1667	PGN_1667	1143.42	-1.02382	0.133604	3.24561e-15	4.29141e-14	Putative DNA processing Smf-like protein;
PGN_1394	PGN_1394	513.396	-1.01939	0.165694	1.35514e-10	9.67568e-10	Transposase in ISPg2;
PGN_0147	PGN_0147	1309.43	-1.01426	0.196545	3.98126e-08	2.00185e-07	Omp85 domain-containing protein;
PGN_0256	PGN_0256	1490.85	-1.00269	0.116538	1.4474e-18	2.98109e-17	Hydrolase;
PGN_0696	PGN_0696	1051.52	-0.989062	0.100169	1.11191e-23	4.17843e-22	Probable hydrolase;
PGN_0900	PGN_0900	3757.56	-0.986342	0.192725	5.93443e-08	2.88184e-07	Thiol protease;
PGN_1272	lysA_2	4930.65	-0.985486	0.100809	2.77962e-23	9.76058e-22	Annotation not available
PGN_1089	PGN_1089	438.703	-0.982167	0.222576	1.81962e-06	7.07373e-06	Probable methyltransferase;
PGN_1065	PGN_1065	131.608	-0.981393	0.179111	8.15789e-09	4.52699e-08	Annotation not available
PGN_1672	PGN_1672	376.783	-0.98111	0.172797	2.5645e-09	1.54302e-08	Probable chromate transport protein;
PGN_0606	PGN_0606	724.718	-0.980013	0.25258	1.87595e-05	6.09755e-05	Glucosamine-6-phosphate isomerase;
PGN_0067	traF_2	706.13	-0.977793	0.171754	1.86328e-09	1.13064e-08	Probable conserved transmembrane protein found in conjugate transposon TraE;
PGN_1596	PGN_1596	242.721	-0.976387	0.109686	1.18966e-19	2.80026e-18	Probable 3'-5' exonuclease;
PGN_1279	PGN_1279	14.8941	-0.975848	0.461382	0.00490205	0.0101158	Annotation not available
PGN_1742	PGN_1742	457.777	-0.975427	0.201577	2.47888e-07	1.08363e-06	Annotation not available
PGN_1360	PGN_1360	960.373	-0.974895	0.0666307	3.86446e-49	9.19741e-47	Probable oxidoreductase;
PGN_t0015	PGN_t0015	132.616	-0.973328	0.2081	5.40355e-07	2.26949e-06	tRNA-His
PGN_1365	PGN_1365	85.3556	-0.970746	0.250099	1.84649e-05	6.02006e-05	Annotation not available
PGN_0113	PGN_0113	32.2933	-0.969797	0.259493	3.57125e-05	0.000110066	Annotation not available
PGN_0201	PGN_0201	1196.27	-0.965096	0.120995	3.14825e-16	4.91791e-15	Ribosomal RNA small subunit methyltransferase E (EC 2.1.1.193); Specifically methylates the N3 position of the uracil ring of uridine 1498 (m3U1498) in 16S rRNA. Acts on the fully assembled 30S ribosomal subunit. {ECO:0000256|PIRNR:PIRNR015601}.
PGN_0159	thiE	114.095	-0.96126	0.265085	5.19027e-05	0.000153557	Thiamine-phosphate synthase (TP synthase) (TPS) (EC 2.5.1.3) (Thiamine-phosphate pyrophosphorylase) (TMP pyrophosphorylase) (TMP-PPase); Condenses 4-methyl-5-(beta-hydroxyethyl)thiazole monophosphate (THZ-P) and 2-methyl-4-amino-5-hydroxymethyl pyrimidine pyrophosphate (HMP-PP) to form thiamine monophosphate (TMP). {ECO:0000256|HAMAP-Rule:MF_00097}.
PGN_0085	PGN_0085	97.1409	-0.952304	0.230267	6.71198e-06	2.39618e-05	Annotation not available
PGN_0892	PGN_0892	75.9839	-0.948281	0.198305	3.50821e-07	1.51504e-06	Annotation not available
PGN_0901	ribH	1518.49	-0.94676	0.185435	6.35469e-08	3.06571e-07	6,7-dimethyl-8-ribityllumazine synthase (DMRL synthase) (LS) (Lumazine synthase) (EC 2.5.1.78); Catalyzes the formation of 6,7-dimethyl-8-ribityllumazine by condensation of 5-amino-6-(D-ribitylamino)uracil with 3,4-dihydroxy-2-butanone 4-phosphate. This is the penultimate step in the biosynthesis of riboflavin. {ECO:0000255|HAMAP-Rule:MF_00178}.
PGN_1195	PGN_1195	805.534	-0.945671	0.203198	6.23838e-07	2.6048e-06	Thump_like domain-containing protein;
PGN_0919	PGN_0919	369.397	-0.937059	0.152171	1.48714e-10	1.05479e-09	Annotation not available
PGN_0355	infB	13109.5	-0.933229	0.118969	1.21303e-15	1.68722e-14	Translation initiation factor IF-2; One of the essential components for the initiation of protein synthesis. Protects formylmethionyl-tRNA from spontaneous hydrolysis and promotes its binding to the 30S ribosomal subunits. Also involved in the hydrolysis of GTP during the formation of the 70S ribosomal complex. {ECO:0000255|HAMAP-Rule:MF_00100}.
PGN_1013	PGN_1013	691.836	-0.932366	0.202922	8.57222e-07	3.51084e-06	UPF0313 protein PGN_1013;
PGN_1516	PGN_1516	476.176	-0.929838	0.122582	7.34995e-15	9.15325e-14	Probable molybdopterin biosynthesis MoeB protein;
PGN_0066	traF_1	535.267	-0.928504	0.187262	1.44478e-07	6.58453e-07	Probable conserved transmembrane protein found in conjugate transposon TraF;
PGN_1726	PGN_1726	152.783	-0.927146	0.168072	7.10672e-09	3.97457e-08	Annotation not available
PGN_0071	PGN_0071	245.893	-0.92613	0.152264	2.52178e-10	1.7313e-09	hypothetical protein
PGN_0228	PGN_0228	1638.51	-0.921378	0.222734	6.96408e-06	2.47275e-05	Probable coenzyme F390 synthetase;
PGN_0954	PGN_0954	33.0827	-0.919534	0.227269	1.14745e-05	3.89514e-05	Partial transposase in ISPg6;
PGN_1047	hcp	313.995	-0.91904	0.178764	4.02649e-08	2.01512e-07	Hydroxylamine reductase (EC 1.7.99.1) (Hybrid-cluster protein) (HCP) (Prismane protein); Catalyzes the reduction of hydroxylamine to form NH(3) and H(2)O. {ECO:0000255|HAMAP-Rule:MF_00069}.
PGN_1769	PGN_1769	439.605	-0.918302	0.316421	0.000679618	0.00165991	Annotation not available
PGN_1912	PGN_1912	33.7435	-0.918105	0.225235	1.00855e-05	3.47319e-05	Annotation not available
PGN_0395	PGN_0395	31.6156	-0.914386	0.311497	0.000632575	0.00155744	Annotation not available
PGN_0107	PGN_0107	14.5909	-0.912663	0.468122	0.00784901	0.0156106	Partial transposase in ISPg3;
PGN_1629	PGN_1629	517.154	-0.907184	0.22788	1.38793e-05	4.65251e-05	Annotation not available
PGN_1829	PGN_1829	150.592	-0.906216	0.135626	5.44685e-12	4.61152e-11	Probable nicotinamide mononucleotide transporter;
PGN_0242	PGN_0242	484.98	-0.903099	0.140925	3.21799e-11	2.453e-10	Probable glycosyl transferase family 1;
PGN_1671	PGN_1671	751.44	-0.899662	0.172305	3.7693e-08	1.91189e-07	Probable chromate transport protein;
PGN_0356	PGN_0356	690.482	-0.89678	0.152861	9.56873e-10	6.05835e-09	Annotation not available
PGN_1046	PGN_1046	257.652	-0.896116	0.113559	6.67028e-16	9.65388e-15	Putative DNA repair protein;
PGN_0909	PGN_0909	161.925	-0.893397	0.152376	1.00105e-09	6.2881e-09	Annotation not available
PGN_1687	PGN_1687	600.091	-0.891926	0.23977	4.07025e-05	0.000124018	Annotation not available
PGN_0555	hmuT	129.067	-0.891354	0.285244	0.000341288	0.000878652	conserved hypothetical protein
PGN_0344	PGN_0344	1337.64	-0.890598	0.1507	7.69503e-10	4.97968e-09	Probable haloacid dehalogenase-like hydrolase;
PGN_0416	PGN_0416	2499.86	-0.888187	0.10723	2.48569e-17	4.51215e-16	Putative type II DNA modification methyltransferase;
PGN_2046	PGN_2046	23.7457	-0.883029	0.353269	0.00230539	0.00508039	Annotation not available
PGN_1956	PGN_1956	61.1676	-0.880637	0.231047	3.00621e-05	9.40045e-05	Annotation not available
PGN_0437	PGN_0437	24.0623	-0.876218	0.362052	0.00285655	0.00616808	Annotation not available
PGN_1969	fmt	3402.5	-0.869509	0.165845	3.77559e-08	1.91189e-07	Methionyl-tRNA formyltransferase (EC 2.1.2.9); Attaches a formyl group to the free amino group of methionyl-tRNA(fMet). The formyl group appears to play a dual role in the initiator identity of N-formylmethionyl-tRNA by promoting its recognition by IF2 and preventing the misappropriation of this tRNA by the elongation apparatus. {ECO:0000255|HAMAP-Rule:MF_00182}.
PGN_1646	PGN_1646	4581.93	-0.866603	0.137582	7.02517e-11	5.15339e-10	Seryl-tRNA synthetase (EC 6.1.1.11);
PGN_1427	PGN_1427	231.252	-0.864611	0.201342	3.86761e-06	1.42835e-05	Annotation not available
PGN_0214	PGN_0214	23.7571	-0.863521	0.35086	0.00266201	0.00578887	Annotation not available
PGN_1537	PGN_1537	2480.02	-0.862757	0.153427	4.45557e-09	2.57246e-08	Probable cation efflux system protein;
PGN_1967	PGN_1967	1193.08	-0.851597	0.193039	2.3673e-06	9.03877e-06	Putative sulfatase;
PGN_1054	vimF	1564.6	-0.849635	0.193054	2.48887e-06	9.4524e-06	Virulence modulating gene F;
PGN_0227	PGN_0227	1319.85	-0.835849	0.189878	2.9644e-06	1.11399e-05	Probable glycosyl transferase family 1;
PGN_0065	traG	3924.94	-0.833917	0.19968	7.02706e-06	2.47973e-05	Conserved protein found in conjugate transposon TraG;
PGN_0320	PGN_0320	828.002	-0.832067	0.120225	7.94945e-13	7.84688e-12	Annotation not available
PGN_0519	PGN_0519	225.956	-0.831669	0.104596	4.9217e-16	7.42413e-15	Probable competence protein;
PGN_1497	PGN_1497	1363.44	-0.829742	0.142044	1.30372e-09	8.04375e-09	Putative iron-sulfur cluster binding protein;
PGN_2053	PGN_2053	704.111	-0.827296	0.0910639	2.7392e-20	6.98497e-19	Annotation not available
PGN_1491	PGN_1491	303.648	-0.826689	0.158942	4.99698e-08	2.45214e-07	Annotation not available
PGN_1306	PGN_1306	8.96741	-0.826097	0.46936	0.0142146	0.0268262	Annotation not available
PGN_1053	PGN_1053	1090.79	-0.825544	0.234702	0.000102005	0.000288251	Putative phospho-2-dehydro-3-deoxyheptonate aldolase/chorismate mutase;
PGN_1925	PGN_1925	263.731	-0.82525	0.163594	1.14111e-07	5.3485e-07	Annotation not available
PGN_1430	PGN_1430	7490.95	-0.82269	0.226109	5.71156e-05	0.000168515	Putative transmembrane Acr-type transport protein;
PGN_1151	dxr	1741.88	-0.82181	0.158057	5.04174e-08	2.46562e-07	1-deoxy-D-xylulose 5-phosphate reductoisomerase (DXP reductoisomerase) (EC 1.1.1.267) (1-deoxyxylulose-5-phosphate reductoisomerase) (2-C-methyl-D-erythritol 4-phosphate synthase); Catalyzes the NADP-dependent rearrangement and reduction of 1-deoxy-D-xylulose-5-phosphate (DXP) to 2-C-methyl-D-erythritol 4-phosphate (MEP). {ECO:0000255|HAMAP-Rule:MF_00183}.
PGN_1900	PGN_1900	294.624	-0.821769	0.17231	4.79725e-07	2.03077e-06	Annotation not available
PGN_0396	rnr	4883.31	-0.819228	0.103791	8.98491e-16	1.25789e-14	Ribonuclease R (RNase R) (EC 3.1.13.1); 3'-5' exoribonuclease that releases 5'-nucleoside monophosphates and is involved in maturation of structured RNAs. {ECO:0000256|HAMAP-Rule:MF_01895}.
PGN_0343	PGN_0343	91.791	-0.815562	0.216688	4.15785e-05	0.000126328	Annotation not available
PGN_1025	PGN_1025	1109.97	-0.814846	0.127833	4.73866e-11	3.54902e-10	FtsX domain-containing protein;
PGN_0505	PGN_0505	28.3034	-0.814494	0.331038	0.00308806	0.00660802	Annotation not available
PGN_1464	PGN_1464	165.296	-0.811428	0.24289	0.000196599	0.000529038	Probable HAD-superfamily subfamily IB hydrolase;
PGN_0643	ribBA	3764.4	-0.808896	0.0963408	1.24554e-17	2.40355e-16	Riboflavin biosynthesis protein RibBA [Includes: 3,4-dihydroxy-2-butanone 4-phosphate synthase (DHBP synthase) (EC 4.1.99.12); GTP cyclohydrolase-2 (EC 3.5.4.25) (GTP cyclohydrolase II)]; Catalyzes the conversion of D-ribulose 5-phosphate to formate and 3,4-dihydroxy-2-butanone 4-phosphate. {ECO:0000255|HAMAP-Rule:MF_01283}.; Catalyzes the conversion of GTP to 2,5-diamino-6-ribosylamino-4(3H)-pyrimidinone 5'-phosphate (DARP), formate and pyrophosphate. {ECO:0000255|HAMAP-Rule:MF_01283}.
PGN_1976	PGN_1976	2365.49	-0.808477	0.123496	1.80668e-11	1.42276e-10	Annotation not available
PGN_1202	rpoN	2758.08	-0.8076	0.0964322	1.51224e-17	2.89216e-16	RNA polymerase sigma-54 factor;
PGN_1452	groEL	48290.2	-0.807342	0.14246	3.81254e-09	2.22519e-08	60 kDa chaperonin (GroEL protein) (Protein Cpn60); Prevents misfolding and promotes the refolding and proper assembly of unfolded polypeptides generated under stress conditions. {ECO:0000255|HAMAP-Rule:MF_00600}.
PGN_0056	traQ	432.767	-0.803303	0.178513	1.75801e-06	6.85911e-06	Conserved protein found in conjugate transposon TraQ (Probable conserved protein found in conjugate transposon);
PGN_1285	traQ_2	433.181	-0.801257	0.178886	1.9534e-06	7.58002e-06	conserved protein found in conjugate transposon TraQ
PGN_1538	PGN_1538	2528.63	-0.799934	0.113076	4.35293e-13	4.37745e-12	Putative cation efflux system;
PGN_t0027	PGN_t0027	25.7724	-0.799714	0.316516	0.00259974	0.005677	tRNA-Ile
PGN_0456	PGN_0456	10569.4	-0.79845	0.100566	6.64949e-16	9.65388e-15	Methylmalonyl-CoA mutase large subunit;
PGN_2088	PGN_2088	1012.18	-0.797907	0.17909	2.17919e-06	8.3803e-06	Annotation not available
PGN_0055	PGN_0055	490.55	-0.797306	0.154368	6.40514e-08	3.0831e-07	Probable lysozyme;
PGN_0776	PGN_0776	34.1531	-0.794505	0.2677	0.000746419	0.00180863	Annotation not available
PGN_1927	PGN_1927	522.845	-0.791219	0.252987	0.00043319	0.0010981	Reverse transcriptase domain-containing protein;
PGN_1686	PGN_1686	103.585	-0.789708	0.170718	9.98183e-07	4.04179e-06	Annotation not available
PGN_0034	PGN_0034	8051.96	-0.789154	0.111876	4.85873e-13	4.84065e-12	DNA polymerase III subunit alpha (EC 2.7.7.7);
PGN_1085	PGN_1085	1960.94	-0.788296	0.100347	1.69432e-15	2.29698e-14	Ferrous iron transport protein B; Probable transporter of a GTP-driven Fe(2+) uptake system. {ECO:0000256|RuleBase:RU362098}.
PGN_0631	ftsZ	4327.98	-0.787767	0.0844828	3.14536e-21	8.52831e-20	Cell division protein FtsZ; Essential cell division protein that forms a contractile ring structure (Z ring) at the future cell division site. The regulation of the ring assembly controls the timing and the location of cell division. One of the functions of the FtsZ ring is to recruit other cell division proteins to the septum to produce a new cell wall between the dividing cells. Binds GTP and shows GTPase activity. {ECO:0000256|HAMAP-Rule:MF_00909, ECO:0000256|RuleBase:RU000631}.
PGN_1887	PGN_1887	139.976	-0.786848	0.157069	1.54224e-07	6.98408e-07	Annotation not available
PGN_1286	PGN_1286	491.378	-0.786191	0.155538	1.17866e-07	5.5004e-07	Annotation not available
PGN_1314	PGN_1314	6054.7	-0.783164	0.133596	1.07453e-09	6.72993e-09	DNA helicase (EC 3.6.4.12);
PGN_0766	PGN_0766	1105.58	-0.781905	0.108922	2.05117e-13	2.17505e-12	Cysteine desulfurase (EC 2.8.1.7);
PGN_0789	PGN_0789	6803.32	-0.770463	0.0860881	1.25015e-19	2.88832e-18	TPR_REGION domain-containing protein;
PGN_0697	PGN_0697	1564.65	-0.763721	0.0988683	3.34751e-15	4.37217e-14	Annotation not available
PGN_0649	PGN_0649	465.055	-0.763212	0.237698	0.000348113	0.000894075	Annotation not available
PGN_0695	PGN_0695	876.786	-0.762316	0.0962335	7.05295e-16	1.00049e-14	dTTP/UTP pyrophosphatase (dTTPase/UTPase) (EC 3.6.1.9) (Nucleoside triphosphate pyrophosphatase) (Nucleotide pyrophosphatase) (Nucleotide PPase); Nucleoside triphosphate pyrophosphatase that hydrolyzes dTTP and UTP. May have a dual role in cell division arrest and in preventing the incorporation of modified nucleotides into cellular nucleic acids. {ECO:0000255|HAMAP-Rule:MF_00528}.
PGN_1642	PGN_1642	4857.98	-0.760024	0.126189	4.72538e-10	3.1434e-09	Annotation not available
PGN_0761	PGN_0761	1973.96	-0.758895	0.0760591	5.77709e-24	2.20974e-22	Pseudouridine synthase (EC 5.4.99.-); Responsible for synthesis of pseudouridine from uracil. {ECO:0000256|RuleBase:RU362028}.
PGN_1630	rho	3823.8	-0.75866	0.134039	4.45009e-09	2.57246e-08	Transcription termination factor Rho (EC 3.6.4.-) (ATP-dependent helicase Rho); Facilitates transcription termination by a mechanism that involves Rho binding to the nascent RNA, activation of Rho's RNA-dependent ATPase activity, and release of the mRNA from the DNA template. {ECO:0000256|HAMAP-Rule:MF_01884}.
PGN_1741	PGN_1741	1372.51	-0.757976	0.186424	1.34296e-05	4.51667e-05	DUF1232 domain-containing protein;
PGN_1964	PGN_1964	7720.12	-0.754506	0.158306	5.28363e-07	2.22348e-06	Probable CRISPR-associated helicase Cas3 core;
PGN_0250	PGN_0250	2805.8	-0.753388	0.118675	6.49211e-11	4.77873e-10	Aminoacyl-histidine dipeptidase;
PGN_1283	traO_2	604.392	-0.752299	0.185924	1.47702e-05	4.92801e-05	Conserved protein found in conjugate transposon TraO;
PGN_1720	PGN_1720	84.166	-0.749118	0.206166	7.95128e-05	0.000229228	Annotation not available
PGN_0058	PGN_0058	632.972	-0.747527	0.182814	1.28706e-05	4.34838e-05	Probable conserved protein found in conjugate transposon;
PGN_1183	PGN_1183	118.962	-0.744844	0.161819	1.2532e-06	4.99878e-06	Annotation not available
PGN_1979	priA	1026.14	-0.742412	0.106607	1.02204e-12	9.86135e-12	Probable primosomal protein N' (EC 3.6.4.-) (ATP-dependent helicase PriA); Involved in the restart of stalled replication forks. Recognizes and binds the arrested nascent DNA chain at stalled replication forks. It can open the DNA duplex, via its helicase activity, and promote assembly of the primosome and loading of the major replicative helicase DnaB onto DNA. {ECO:0000256|HAMAP-Rule:MF_00983}.
PGN_0711	PGN_0711	2279.07	-0.739215	0.069702	9.06386e-27	4.97815e-25	Putative oxidoreductase short chain dehydrogenase/reductase family;
PGN_0585	PGN_0585	114.231	-0.738976	0.138085	2.7664e-08	1.44144e-07	Annotation not available
PGN_1498	PGN_1498	8185.86	-0.736493	0.160322	1.31497e-06	5.23544e-06	SPOR domain-containing protein;
PGN_1656	rnfG	7804.96	-0.734832	0.0627236	3.41453e-32	2.84357e-30	Ion-translocating oxidoreductase complex subunit G (EC 7.-.-.-) (Rnf electron transport complex subunit G); Part of a membrane-bound complex that couples electron transfer with translocation of ions across the membrane. {ECO:0000256|HAMAP-Rule:MF_00479}.
PGN_0820	PGN_0820	22.3052	-0.733525	0.294984	0.00350784	0.00743205	Annotation not available
PGN_0839	PGN_0839	242.841	-0.732053	0.132136	9.30094e-09	5.1215e-08	Transposase in ISPg2;
PGN_0133	bioA	515.73	-0.731117	0.105742	1.4685e-12	1.41055e-11	Adenosylmethionine-8-amino-7-oxononanoate aminotransferase (EC 2.6.1.62) (7,8-diamino-pelargonic acid aminotransferase) (DAPA AT) (DAPA aminotransferase) (7,8-diaminononanoate synthase) (DANS) (Diaminopelargonic acid synthase); Catalyzes the transfer of the alpha-amino group from S-adenosyl-L-methionine (SAM) to 7-keto-8-aminopelargonic acid (KAPA) to form 7,8-diaminopelargonic acid (DAPA). It is the only aminotransferase known to utilize SAM as an amino donor. {ECO:0000256|HAMAP-Rule:MF_00834}.
PGN_0934	PGN_0934	234.866	-0.730535	0.160507	1.60848e-06	6.31018e-06	Annotation not available
PGN_0524	lpxF	587.669	-0.73042	0.216243	0.00020955	0.000558973	Lipid A 4'-phosphatase (EC 3.1.-.-); Removes the 4'-phosphate group from lipid A species. Absence of phosphate groups in lipid A renders the bacteria resistant to host-derived cationic antimicrobial peptides (CAMP) and allows it to camouflage itself from the host innate immune response (PubMed:19552698, PubMed:20657724). Removal of the 4'-phosphate may be required to generate the substrate for deacylation of the pentaacyl lipid A to the tetraccylated lipid A species (PubMed:19552698). {ECO:0000269|PubMed:19552698, ECO:0000269|PubMed:20657724}.
PGN_0678	thiL	898.398	-0.729018	0.112652	3.05242e-11	2.34347e-10	Thiamine-monophosphate kinase (TMP kinase) (Thiamine-phosphate kinase) (EC 2.7.4.16); Catalyzes the ATP-dependent phosphorylation of thiamine-monophosphate (TMP) to form thiamine-pyrophosphate (TPP), the active form of vitamin B1. {ECO:0000256|HAMAP-Rule:MF_02128}.
PGN_1190	PGN_1190	672.02	-0.725687	0.105364	1.80822e-12	1.66949e-11	RNA methyltransferase;
PGN_1428	PGN_1428	114.753	-0.725381	0.180291	1.73843e-05	5.72879e-05	Annotation not available
PGN_0081	PGN_0081	4695.67	-0.724883	0.133058	1.60617e-08	8.60105e-08	Putative Na driven multidrug efflux pump;
PGN_0787	PGN_0787	580.845	-0.718837	0.206956	0.000152678	0.000419817	Annotation not available
PGN_2051	PGN_2051	790.649	-0.718828	0.14262	1.48821e-07	6.76803e-07	Annotation not available
PGN_t0003	PGN_t0003	55.1004	-0.718653	0.185231	3.31096e-05	0.000102784	tRNA-Gln
PGN_0016	PGN_0016	652.989	-0.716535	0.130664	1.34133e-08	7.2371e-08	tRNA-dihydrouridine synthase (EC 1.3.1.-); Catalyzes the synthesis of 5,6-dihydrouridine (D), a modified base found in the D-loop of most tRNAs, via the reduction of the C5-C6 double bond in target uridines. {ECO:0000256|ARBA:ARBA00002790, ECO:0000256|PIRNR:PIRNR006621}.
PGN_1754	PGN_1754	5362.75	-0.71377	0.0879358	1.44026e-16	2.44844e-15	Annotation not available
PGN_1689	PGN_1689	8353.14	-0.712824	0.102162	9.92987e-13	9.62433e-12	Transketolase;
PGN_1102	PGN_1102	17.4166	-0.712534	0.312754	0.00639202	0.0129167	Annotation not available
PGN_0441	PGN_0441	10.2312	-0.712495	0.392841	0.0175802	0.0326597	Annotation not available
PGN_1486	PGN_1486	2589.03	-0.707298	0.0959174	5.58642e-14	6.36495e-13	Annotation not available
PGN_0431	PGN_0431	167.113	-0.70357	0.193546	8.64518e-05	0.00024625	Annotation not available
PGN_0400	PGN_0400	13281.4	-0.70205	0.154043	1.70522e-06	6.67748e-06	OMP_b-brl_3 domain-containing protein;
PGN_0716	PGN_0716	271.98	-0.701991	0.164736	6.58419e-06	2.35448e-05	ABC transporter permease;
PGN_1184	PGN_1184	1409.12	-0.700715	0.154187	1.78842e-06	6.96509e-06	Elp3 domain-containing protein;
PGN_1009	PGN_1009	570.395	-0.70051	0.167119	8.00942e-06	2.8033e-05	P-type Ca(2+) transporter (EC 7.2.2.10);
PGN_1495	PGN_1495	284.414	-0.699251	0.252267	0.00163472	0.00369754	Putative low-specificity L-threonine aldolase;
PGN_0720	PGN_0720	197.06	-0.699195	0.124164	6.04759e-09	3.43606e-08	Putative ABC transporter permease protein;
PGN_1622	PGN_1622	3360.93	-0.698964	0.187804	6.85871e-05	0.00019934	Annotation not available
PGN_1825	PGN_1825	40.9402	-0.697981	0.248725	0.00146447	0.00335496	Annotation not available
PGN_0715	PGN_0715	451.832	-0.697943	0.171557	1.51128e-05	5.01885e-05	Outer membrane efflux protein;
PGN_1923	PGN_1923	55.9719	-0.697787	0.197445	0.000133178	0.000368317	Annotation not available
PGN_1753	PGN_1753	26928.4	-0.697439	0.0790419	3.82564e-19	8.6258e-18	Putative 2-oxoglutarate oxidoreductase alpha subunit;
PGN_t0029	PGN_t0029	82.4855	-0.696097	0.270807	0.00291324	0.00627782	tRNA-Arg
PGN_0786	PGN_0786	814.76	-0.694897	0.260401	0.00222949	0.00492834	Annotation not available
PGN_1761	PGN_1761	4909.73	-0.693331	0.142096	3.54793e-07	1.52911e-06	V-type ATPase subunit B;
PGN_0305	PGN_0305	13.3062	-0.693152	0.390711	0.0193985	0.0356055	Annotation not available
PGN_0422	PGN_0422	614.583	-0.69064	0.103928	1.04668e-11	8.55725e-11	YrdC-like domain-containing protein;
PGN_0864	PGN_0864	117.904	-0.690503	0.142956	4.73854e-07	2.00989e-06	Annotation not available
PGN_1505	PGN_1505	1917.23	-0.689952	0.0986413	9.25183e-13	9.04905e-12	Putative folylpolyglutamate synthase;
PGN_0057	traP_1	753.515	-0.687739	0.164812	1.00759e-05	3.47319e-05	Probable conserved protein found in conjugate transposon TraP (Putative DNA primase involved in conjugation TraP);
PGN_1284	traP_2	752.627	-0.687693	0.165003	1.02663e-05	3.52409e-05	putative DNA primase involved in conjugation TraP
PGN_1801	PGN_1801	284.454	-0.685758	0.226026	0.00068658	0.001675	UPF0102 protein PGN_1801;
PGN_1838	PGN_1838	1131.2	-0.685689	0.19715	0.000169121	0.000460302	Partial transposase in ISPg1;
PGN_0028	PGN_0028	169.064	-0.682018	0.154493	3.4788e-06	1.29593e-05	Annotation not available
PGN_0334	PGN_0334	2575.47	-0.679841	0.128437	4.19816e-08	2.08642e-07	Annotation not available
PGN_1465	PGN_1465	207.737	-0.672227	0.135179	2.39092e-07	1.04731e-06	Annotation not available
PGN_1431	PGN_1431	2180.8	-0.671616	0.235566	0.00164844	0.00372073	Putative cation efflux system protein;
PGN_1055	vimE	1990.24	-0.669352	0.128384	7.11514e-08	3.40954e-07	Virulence modulating gene E;
PGN_0771	PGN_0771	264.025	-0.666349	0.195715	0.000215875	0.000574415	NLPC_P60 domain-containing protein;
PGN_1732	PGN_1732	89.3268	-0.665526	0.395191	0.0239139	0.042845	Annotation not available
PGN_t0023	PGN_t0023	136.963	-0.663144	0.16639	2.3481e-05	7.54069e-05	tRNA-Asp
PGN_0193	PGN_0193	860.423	-0.660216	0.171788	4.20894e-05	0.000127518	Putative polysaccharide deacetylase;
PGN_0237	PGN_0237	456.91	-0.660164	0.152726	5.50144e-06	1.9872e-05	UPF0029 domain-containing protein;
PGN_1418	PGN_1418	34077	-0.657806	0.0890194	8.88741e-14	9.91502e-13	Pyruvate-flavodoxin oxidoreductase;
PGN_1313	PGN_1313	2711.95	-0.655967	0.14843	3.57659e-06	1.32774e-05	Sulfatase domain-containing protein;
PGN_1657	rnfD	8449.33	-0.655547	0.0627146	3.70335e-26	1.88871e-24	Ion-translocating oxidoreductase complex subunit D (EC 7.-.-.-) (Rnf electron transport complex subunit D); Part of a membrane-bound complex that couples electron transfer with translocation of ions across the membrane. {ECO:0000256|HAMAP-Rule:MF_00462}.
PGN_0272	PGN_0272	4094.2	-0.653412	0.0960762	3.87115e-12	3.34355e-11	Annotation not available
PGN_1493	PGN_1493	1148.85	-0.651859	0.103742	1.17373e-10	8.49371e-10	Fibronectin type-III domain-containing protein;
PGN_1419	PGN_1419	10858	-0.650066	0.107893	6.29327e-10	4.0849e-09	AAA_14 domain-containing protein;
PGN_0913	PGN_0913	1221.01	-0.647104	0.173662	7.12102e-05	0.000206683	Putative acetyltransferase;
PGN_0894	dnaX	3468.82	-0.646393	0.0685164	1.56985e-21	4.42451e-20	DNA polymerase III subunit gamma/tau (EC 2.7.7.7); DNA polymerase III is a complex, multichain enzyme responsible for most of the replicative synthesis in bacteria. This DNA polymerase also exhibits 3' to 5' exonuclease activity. {ECO:0000256|RuleBase:RU364063}.
PGN_0529	batA	2726.3	-0.646305	0.096537	8.14539e-12	6.78888e-11	Aerotolerance-related membrane protein BatA;
PGN_0679	lpxK	2462.51	-0.646007	0.0683282	1.53339e-21	4.37935e-20	Tetraacyldisaccharide 4'-kinase (EC 2.7.1.130) (Lipid A 4'-kinase); Transfers the gamma-phosphate of ATP to the 4'-position of a tetraacyldisaccharide 1-phosphate intermediate (termed DS-1-P) to form tetraacyldisaccharide 1,4'-bis-phosphate (lipid IVA). {ECO:0000255|HAMAP-Rule:MF_00409}.
PGN_1641	PGN_1641	3487.42	-0.644687	0.108152	9.58815e-10	6.05835e-09	Arginine/ornithine transport system ATPase;
PGN_1755	PGN_1755	15965.4	-0.642591	0.0754704	7.10326e-18	1.40881e-16	Putative 2-oxoglutarate oxidoreductase beta subunit;
PGN_0823	PGN_0823	750.557	-0.641141	0.13179	4.28916e-07	1.82652e-06	NAD-utilizing dehydrogenases;
PGN_t0026	PGN_t0026	40.215	-0.640466	0.234784	0.00222704	0.00492801	tRNA-Ala
PGN_0718	PGN_0718	213.959	-0.640321	0.15837	1.96458e-05	6.3663e-05	Putative ABC transporter permease protein;
PGN_1981	PGN_1981	2043.16	-0.639705	0.115149	1.05478e-08	5.76362e-08	FAD-binding FR-type domain-containing protein;
PGN_2090	husB	515.872	-0.639573	0.210044	0.00082254	0.00196858	conserved hypothetical protein
PGN_1906	hagC	1068.03	-0.638612	0.12977	3.2941e-07	1.42545e-06	Hemagglutinin protein HagC;
PGN_1692	PGN_1692	115.458	-0.63851	0.165303	4.22252e-05	0.000127569	DUF3343 domain-containing protein;
PGN_1207	PGN_1207	356.867	-0.637281	0.118222	2.70063e-08	1.41091e-07	Putative transport multidrug efflux protein;
PGN_1066	PGN_1066	104.875	-0.636776	0.160025	2.61136e-05	8.29901e-05	Annotation not available
PGN_1987	PGN_1987	768.712	-0.63441	0.117737	2.7834e-08	1.44359e-07	OMP_b-brl_2 domain-containing protein;
PGN_0775	PGN_0775	1614.19	-0.633187	0.0867353	1.13866e-13	1.23182e-12	Two-component system response regulator;
PGN_0158	thiG	37.2777	-0.632207	0.264389	0.00565805	0.0115095	Thiazole synthase (EC 2.8.1.10); Catalyzes the rearrangement of 1-deoxy-D-xylulose 5-phosphate (DXP) to produce the thiazole phosphate moiety of thiamine. Sulfur is provided by the thiocarboxylate moiety of the carrier protein ThiS. In vitro, sulfur can be provided by H(2)S. {ECO:0000255|HAMAP-Rule:MF_00443}.
PGN_0888	PGN_0888	33.0212	-0.630126	0.252096	0.0044129	0.00920393	Annotation not available
PGN_0973	PGN_0973	1457.55	-0.625691	0.18367	0.00024321	0.000643951	Omp85 domain-containing protein;
PGN_0977	PGN_0977	2298.93	-0.624028	0.100625	2.07983e-10	1.45114e-09	Phosphate starvation-inducible PhoH-like protein;
PGN_1522	PGN_1522	959.35	-0.623139	0.195391	0.000534648	0.0013332	Annotation not available
PGN_1993	PGN_1993	1561.75	-0.622642	0.208901	0.00105209	0.00248464	Annotation not available
PGN_2059	PGN_2059	42.1806	-0.622527	0.241404	0.00369332	0.00780956	Annotation not available
PGN_0528	batB	2252.6	-0.622054	0.130135	6.84185e-07	2.84568e-06	Putative aerotolerance-related exported protein BatB;
PGN_1060	PGN_1060	105.723	-0.620761	0.14601	8.51418e-06	2.96543e-05	Annotation not available
PGN_1517	pepT	3231.92	-0.619678	0.122093	1.38888e-07	6.3568e-07	Peptidase T (EC 3.4.11.4) (Aminotripeptidase) (Tripeptidase) (Tripeptide aminopeptidase); Cleaves the N-terminal amino acid of tripeptides. {ECO:0000256|HAMAP-Rule:MF_00550}.
PGN_1024	rbfA	379.719	-0.612072	0.113521	2.77253e-08	1.44144e-07	Ribosome-binding factor A; One of several proteins that assist in the late maturation steps of the functional core of the 30S ribosomal subunit. Associates with free 30S ribosomal subunits (but not with 30S subunits that are part of 70S ribosomes or polysomes). Required for efficient processing of 16S rRNA. May interact with the 5'-terminal helix region of 16S rRNA. {ECO:0000256|HAMAP-Rule:MF_00003}.
PGN_1529	PGN_1529	5068.5	-0.609223	0.131879	1.51698e-06	5.99513e-06	Putative oxidoreductase;
PGN_0627	murG	1106.76	-0.608856	0.113489	3.35301e-08	1.71412e-07	UDP-N-acetylglucosamine--N-acetylmuramyl-(pentapeptide) pyrophosphoryl-undecaprenol N-acetylglucosamine transferase (EC 2.4.1.227) (Undecaprenyl-PP-MurNAc-pentapeptide-UDPGlcNAc GlcNAc transferase); Cell wall formation. Catalyzes the transfer of a GlcNAc subunit on undecaprenyl-pyrophosphoryl-MurNAc-pentapeptide (lipid intermediate I) to form undecaprenyl-pyrophosphoryl-MurNAc-(pentapeptide)GlcNAc (lipid intermediate II). {ECO:0000255|HAMAP-Rule:MF_00033}.
PGN_0910	PGN_0910	207.44	-0.608827	0.264091	0.00749132	0.0149269	Annotation not available
PGN_1134	PGN_1134	1101.72	-0.608724	0.0732429	3.9706e-17	7.14708e-16	Glycos_transf_1 domain-containing protein;
PGN_1932	PGN_1932	732.865	-0.608584	0.243713	0.00451379	0.00937782	GGDEF domain-containing protein;
PGN_0321	PGN_0321	975.669	-0.608537	0.123121	3.07684e-07	1.33413e-06	Annotation not available
PGN_1063	PGN_1063	16.8438	-0.606212	0.305897	0.0167349	0.0311435	Partial transposase Orf2 in ISPg5;
PGN_0527	batC	1002.7	-0.604266	0.145248	1.29192e-05	4.35793e-05	Probable aerotolerance-related exported protein BatC;
PGN_0038	glyA	11194.9	-0.603666	0.0956006	1.37878e-10	9.81176e-10	Serine hydroxymethyltransferase (SHMT) (Serine methylase) (EC 2.1.2.1); Catalyzes the reversible interconversion of serine and glycine with tetrahydrofolate (THF) serving as the one-carbon carrier. This reaction serves as the major source of one-carbon groups required for the biosynthesis of purines, thymidylate, methionine, and other important biomolecules. Also exhibits THF-independent aldolase activity toward beta-hydroxyamino acids, producing glycine and aldehydes, via a retro-aldol mechanism. {ECO:0000255|HAMAP-Rule:MF_00051}.
PGN_1429	PGN_1429	936.05	-0.601761	0.22668	0.0030031	0.00644554	Annotation not available
PGN_t0006	PGN_t0006	69.154	-0.601088	0.239229	0.00446753	0.00929975	tRNA-Met
PGN_1569	PGN_1569	1419.8	-0.600431	0.180683	0.000352009	0.000901917	Probable transcriptional regulator Crp/Fnr family; DNA-directed RNA polymerase beta' subunit
PGN_1048	PGN_1048	51.6974	-0.599692	0.310862	0.0180702	0.0335119	Annotation not available
PGN_1282	traN_3	1360.65	-0.598295	0.203614	0.00128075	0.002969	conserved protein found in conjugate transposon TraN
PGN_0059	traN_1	1334.52	-0.596555	0.204451	0.00137329	0.003163	Conserved protein found in conjugate transposon TraN;
PGN_1518	PGN_1518	4228.7	-0.593269	0.125278	9.25995e-07	3.77806e-06	Putative oligopeptide transporter;
PGN_1658	rnfC	11616.6	-0.592934	0.0604635	4.99737e-23	1.72651e-21	Ion-translocating oxidoreductase complex subunit C (EC 7.-.-.-) (Rnf electron transport complex subunit C); Part of a membrane-bound complex that couples electron transfer with translocation of ions across the membrane. {ECO:0000256|HAMAP-Rule:MF_00461}.
PGN_0759	PGN_0759	1059.42	-0.590327	0.102801	4.01683e-09	2.33805e-08	PlsC domain-containing protein;
PGN_1086	PGN_1086	121.78	-0.582929	0.198274	0.0013336	0.00307489	Annotation not available
PGN_1802	PGN_1802	1086.06	-0.582567	0.143736	2.16295e-05	6.98799e-05	Hemolysin;
PGN_0094	PGN_0094	2229.39	-0.578598	0.110001	6.33681e-08	3.06398e-07	Putative bacteriophage integrase;
PGN_1005	PGN_1005	3131.95	-0.576207	0.0603249	4.50139e-22	1.37742e-20	Probable ABC transporter permease protein;
PGN_0379	PGN_0379	795.061	-0.574233	0.171032	0.000321393	0.00083143	Annotation not available
PGN_0460	PGN_0460	49.2373	-0.573156	0.240911	0.00700002	0.0140394	DNA-binding protein histone-like family;
PGN_1170	PGN_1170	838.16	-0.572376	0.126291	2.73188e-06	1.0327e-05	D-lysine 5,6-aminomutase beta subunit;
PGN_1044	PGN_1044	1103.31	-0.570883	0.128525	3.25403e-06	1.21643e-05	Alpha-amylase;
PGN_1757	RshB	7346.77	-0.56955	0.078114	1.41604e-13	1.51658e-12	GTP pyrophosphokinase; In eubacteria ppGpp (guanosine 3'-diphosphate 5'-diphosphate) is a mediator of the stringent response that coordinates a variety of cellular activities in response to changes in nutritional abundance. {ECO:0000256|RuleBase:RU003847}.
PGN_0378	PGN_0378	1219.78	-0.567028	0.0816591	1.75868e-12	1.64607e-11	Putative exopolyphosphatase;
PGN_1763	PGN_1763	3342.13	-0.566646	0.16105	0.000187881	0.000507493	Annotation not available
PGN_1432	PGN_1432	4080.69	-0.565379	0.244008	0.00856663	0.0168656	Probable outer membrane efflux protein;
PGN_1961	PGN_1961	1159.91	-0.564551	0.218078	0.00397494	0.00835557	CRISPR-associated exonuclease Cas4 (EC 3.1.12.1); CRISPR (clustered regularly interspaced short palindromic repeat) is an adaptive immune system that provides protection against mobile genetic elements (viruses, transposable elements and conjugative plasmids). CRISPR clusters contain sequences complementary to antecedent mobile elements and target invading nucleic acids. CRISPR clusters are transcribed and processed into CRISPR RNA (crRNA). {ECO:0000256|RuleBase:RU365022}.
PGN_0780	prtQ	750.168	-0.56377	0.140602	2.73092e-05	8.65329e-05	PrtQ, protease;
PGN_1104	aroC	2144.23	-0.562163	0.118739	1.02347e-06	4.13636e-06	Chorismate synthase (CS) (EC 4.2.3.5) (5-enolpyruvylshikimate-3-phosphate phospholyase); Catalyzes the anti-1,4-elimination of the C-3 phosphate and the C-6 proR hydrogen from 5-enolpyruvylshikimate-3-phosphate (EPSP) to yield chorismate, which is the branch point compound that serves as the starting substrate for the three terminal pathways of aromatic amino acid biosynthesis. This reaction introduces a second double bond into the aromatic ring system. {ECO:0000256|HAMAP-Rule:MF_00300}.
PGN_1831	rsgA	569.671	-0.562155	0.155814	0.000137358	0.00037915	Small ribosomal subunit biogenesis GTPase RsgA (EC 3.6.1.-); One of several proteins that assist in the late maturation steps of the functional core of the 30S ribosomal subunit. Helps release RbfA from mature subunits. May play a role in the assembly of ribosomal proteins into the subunit. Circularly permuted GTPase that catalyzes slow GTP hydrolysis, GTPase activity is stimulated by the 30S ribosomal subunit. {ECO:0000255|HAMAP-Rule:MF_01820}.
PGN_0126	PGN_0126	3368.24	-0.561037	0.13855	2.34223e-05	7.53313e-05	Putative transmembrane glucose/galactose transporter;
PGN_0377	PGN_0377	9944.23	-0.558169	0.0839769	1.36581e-11	1.08757e-10	Aspartate ammonia-lyase;
PGN_1150	PGN_1150	5796.53	-0.557317	0.110804	2.29832e-07	1.00881e-06	Putative N6-adenine-specific DNA methylase;
PGN_0323	PGN_0323	3236.34	-0.556382	0.133477	1.40229e-05	4.6933e-05	Annotation not available
PGN_1716	dnaJ	5832.46	-0.555629	0.154287	0.000163121	0.00044567	Chaperone protein DnaJ; Participates actively in the response to hyperosmotic and heat shock by preventing the aggregation of stress-denatured proteins and by disaggregating proteins, also in an autonomous, DnaK-independent fashion. Unfolded proteins bind initially to DnaJ; upon interaction with the DnaJ-bound protein, DnaK hydrolyzes its bound ATP, resulting in the formation of a stable complex. GrpE releases ADP from DnaK; ATP binding to DnaK triggers the release of the substrate protein, thus completing the reaction cycle. Several rounds of ATP-dependent interactions between DnaJ, DnaK and GrpE are required for fully efficient folding. Also involved, together with DnaK and GrpE, in the DNA replication of plasmids through activation of initiation proteins. {ECO:0000255|HAMAP-Rule:MF_01152}.
PGN_0009	PGN_0009	5445.57	-0.550434	0.119291	1.58469e-06	6.22827e-06	Glycosyl hydrolase family 3;
PGN_1105	PGN_1105	11222.6	-0.549675	0.109857	2.27666e-07	1.00136e-06	Peptidyl-prolyl cis-trans isomerase (EC 5.2.1.8);
PGN_1135	PGN_1135	725.773	-0.548542	0.106517	1.23203e-07	5.67529e-07	Putative glycosyltransferase;
PGN_1012	ispE	534.05	-0.545795	0.157872	0.00025106	0.000663095	4-diphosphocytidyl-2-C-methyl-D-erythritol kinase (CMK) (EC 2.7.1.148) (4-(cytidine-5'-diphospho)-2-C-methyl-D-erythritol kinase); Catalyzes the phosphorylation of the position 2 hydroxy group of 4-diphosphocytidyl-2C-methyl-D-erythritol. {ECO:0000255|HAMAP-Rule:MF_00061}.
PGN_0226	PGN_0226	961.256	-0.541378	0.182562	0.00137882	0.00317233	LPS and surface polysaccharide synthesis
PGN_1618	PGN_1618	1524.72	-0.540727	0.0787253	3.25241e-12	2.83197e-11	L-methionine gamma-lyase (EC 4.4.1.11);
PGN_1079	fcl	2105.81	-0.540602	0.0716102	1.98641e-14	2.40389e-13	GDP-L-fucose synthase (EC 1.1.1.271) (GDP-4-keto-6-deoxy-D-mannose-3,5-epimerase-4-reductase); Catalyzes the two-step NADP-dependent conversion of GDP-4-dehydro-6-deoxy-D-mannose to GDP-fucose, involving an epimerase and a reductase reaction. {ECO:0000256|HAMAP-Rule:MF_00956}.
PGN_1106	PGN_1106	4344.21	-0.539867	0.0983668	1.93384e-08	1.02532e-07	Annotation not available
PGN_1078	gmd	3739.22	-0.537846	0.112118	5.089e-07	2.14579e-06	GDP-mannose 4,6-dehydratase (EC 4.2.1.47) (GDP-D-mannose dehydratase); Catalyzes the conversion of GDP-D-mannose to GDP-4-dehydro-6-deoxy-D-mannose. {ECO:0000256|HAMAP-Rule:MF_00955}.
PGN_1668	PGN_1668	582.609	-0.536867	0.221197	0.00667285	0.0134335	Glyco_trans_2-like domain-containing protein;
PGN_1636	PGN_1636	541.181	-0.536376	0.194256	0.00259729	0.005677	Annotation not available
PGN_1640	PGN_1640	2712.2	-0.534816	0.0827129	4.82154e-11	3.59852e-10	Serine/threonine transporter;
PGN_0760	ddl	1143.44	-0.53447	0.102153	7.73482e-08	3.68893e-07	D-alanine--D-alanine ligase (EC 6.3.2.4) (D-Ala-D-Ala ligase) (D-alanylalanine synthetase); Cell wall formation. {ECO:0000255|HAMAP-Rule:MF_00047}.
PGN_0792	pnp	6326.68	-0.53116	0.0915847	3.21897e-09	1.91528e-08	Polyribonucleotide nucleotidyltransferase (EC 2.7.7.8) (Polynucleotide phosphorylase) (PNPase); Involved in mRNA degradation. Catalyzes the phosphorolysis of single-stranded polyribonucleotides processively in the 3'- to 5'-direction. {ECO:0000255|HAMAP-Rule:MF_01595}.
PGN_1980	PGN_1980	3054.4	-0.530288	0.119866	4.71617e-06	1.72684e-05	Putative NADPH-dependent glutamate synthase;
PGN_1160	PGN_1160	219.225	-0.528558	0.128288	1.90158e-05	6.1715e-05	Transposase in ISPg2;
PGN_1854	rpsH	12581	-0.524903	0.103567	2.01171e-07	8.93999e-07	30S ribosomal protein S8; One of the primary rRNA binding proteins, it binds directly to 16S rRNA central domain where it helps coordinate assembly of the platform of the 30S subunit. {ECO:0000255|HAMAP-Rule:MF_01302}.
PGN_1762	atpA	7665.54	-0.522946	0.144316	0.000139666	0.000385025	V-type ATP synthase alpha chain (EC 7.1.2.2) (V-ATPase subunit A); Produces ATP from ADP in the presence of a proton gradient across the membrane. The V-type alpha chain is a catalytic subunit. {ECO:0000256|HAMAP-Rule:MF_00309}.
PGN_1855	rpsN	9108.66	-0.522002	0.10193	1.51035e-07	6.85419e-07	30S ribosomal protein S14; Binds 16S rRNA, required for the assembly of 30S particles and may also be responsible for determining the conformation of the 16S rRNA at the A site. {ECO:0000255|HAMAP-Rule:MF_00537}.
PGN_1902	PGN_1902	1859.65	-0.520639	0.180259	0.00182731	0.00409426	Annotation not available
PGN_1965	PGN_1965	2445.82	-0.520523	0.149587	0.000263399	0.000693121	Annotation not available
PGN_0470	PGN_0470	1140.7	-0.518862	0.181022	0.00197717	0.00440696	TSPc domain-containing protein;
PGN_0790	PGN_0790	120.498	-0.518856	0.145888	0.000187775	0.000507493	Annotation not available
PGN_1680	PGN_1680	98.0486	-0.517807	0.144831	0.000176149	0.000478214	Putative ABC transporter permease protein;
PGN_0539	PGN_0539	279.737	-0.516286	0.129899	3.56113e-05	0.000109913	Metallo-beta-lactamase superfamily protein;
PGN_1807	PGN_1807	1332.5	-0.514877	0.101633	2.0749e-07	9.20172e-07	Putative glycosyltransferase;
PGN_1772	PGN_1772	2560.52	-0.513616	0.132883	5.75062e-05	0.000169434	1,4-alpha-glucan branching enzyme (EC 2.4.1.18);
PGN_t0018	PGN_t0018	283.638	-0.511746	0.247893	0.0174804	0.0325026	tRNA-Leu
PGN_1839	PGN_1839	1931.07	-0.508302	0.219465	0.0100177	0.0194541	Annotation not available
PGN_0870	PGN_0870	655.401	-0.506433	0.217576	0.00944738	0.0184806	Putative rod shape-determining protein RodA;
PGN_t0035	PGN_t0035	153.569	-0.505395	0.173879	0.0017967	0.00403289	tRNA-Ala
PGN_1994	PGN_1994	3831.86	-0.503771	0.209914	0.00946923	0.0185065	Annotation not available
PGN_0001	dnaA	7484.73	-0.5036	0.0826606	5.85146e-10	3.83587e-09	Chromosomal replication initiator protein DnaA; Plays an important role in the initiation and regulation of chromosomal replication. Binds to the origin of replication; it binds specifically double-stranded DNA at a 9 bp consensus (dnaA box): 5'-TTATC[CA]A[CA]A-3'. DnaA binds to ATP and to acidic phospholipids. {ECO:0000255|HAMAP-Rule:MF_00377}.
PGN_1297	queE	1897.39	-0.50354	0.111505	2.98277e-06	1.11893e-05	7-carboxy-7-deazaguanine synthase (CDG synthase) (EC 4.3.99.3) (Queuosine biosynthesis protein QueE); Catalyzes the complex heterocyclic radical-mediated conversion of 6-carboxy-5,6,7,8-tetrahydropterin (CPH4) to 7-carboxy-7-deazaguanine (CDG), a step common to the biosynthetic pathways of all 7-deazapurine-containing compounds. {ECO:0000256|HAMAP-Rule:MF_00917}.
PGN_2010	PGN_2010	1005.18	-0.502428	0.225038	0.0121117	0.0231223	Putative secreted protein;
PGN_0173	PGN_0173	16113.1	-0.501757	0.0644795	3.85882e-15	5.00946e-14	Glyceraldehyde-3-phosphate dehydrogenase (EC 1.2.1.-);
PGN_1787	PGN_1787	904.674	-0.501419	0.163426	0.00108544	0.00255777	5-formyltetrahydrofolate cyclo-ligase (EC 6.3.3.2);
PGN_1456	PGN_1456	1337.22	0.50143	0.11763	1.07048e-05	3.65121e-05	DUF4105 domain-containing protein;
PGN_1510	PGN_1510	18574.2	0.504602	0.0805285	1.24973e-10	8.98297e-10	Putative peptidyl-prolyl cis-trans isomerase;
PGN_1793	PGN_1793	1867.03	0.505869	0.0796379	1.25857e-10	9.01621e-10	Annotation not available
PGN_0618	asd	4464.06	0.506874	0.120355	1.71424e-05	5.66653e-05	Aspartate-semialdehyde dehydrogenase (ASA dehydrogenase) (ASADH) (EC 1.2.1.11) (Aspartate-beta-semialdehyde dehydrogenase); Catalyzes the NADPH-dependent formation of L-aspartate-semialdehyde (L-ASA) by the reductive dephosphorylation of L-aspartyl-4-phosphate. {ECO:0000256|HAMAP-Rule:MF_02121}.
PGN_0208	PGN_0208	2480.92	0.51054	0.119371	1.02043e-05	3.50845e-05	Peptidyl-prolyl cis-trans isomerase (EC 5.2.1.8);
PGN_1122	PGN_1122	4656.38	0.511513	0.105641	6.82182e-07	2.84287e-06	Proton-translocating NAD(P)(+) transhydrogenase (EC 7.1.1.1);
PGN_0233	PGN_0233	298.074	0.511944	0.155965	0.000524367	0.00131368	Annotation not available
PGN_0171	PGN_0171	287.179	0.511995	0.12055	1.04269e-05	3.56778e-05	Partial transposase in ISPg2;
PGN_1908	PGN_1908	62.0975	0.512086	0.205836	0.00605072	0.012285	Annotation not available
PGN_1143	PGN_1143	2500.17	0.512424	0.137882	0.000101044	0.000285913	Annotation not available
PGN_0546	PGN_0546	2959.67	0.515009	0.0640281	5.15635e-16	7.7237e-15	Glucose-1-phosphate thymidylyltransferase (EC 2.7.7.24); Catalyzes the formation of dTDP-glucose, from dTTP and glucose 1-phosphate, as well as its pyrophosphorolysis. {ECO:0000256|RuleBase:RU003706}.
PGN_0024	ispF	1683.3	0.517899	0.128601	2.86306e-05	9.00541e-05	2-C-methyl-D-erythritol 2,4-cyclodiphosphate synthase (MECDP-synthase) (MECPP-synthase) (MECPS) (EC 4.6.1.12); Involved in the biosynthesis of isopentenyl diphosphate (IPP) and dimethylallyl diphosphate (DMAPP), two major building blocks of isoprenoid compounds. Catalyzes the conversion of 4-diphosphocytidyl-2-C-methyl-D-erythritol 2-phosphate (CDP-ME2P) to 2-C-methyl-D-erythritol 2,4-cyclodiphosphate (ME-CPP) with a corresponding release of cytidine 5-monophosphate (CMP). {ECO:0000255|HAMAP-Rule:MF_00107}.
PGN_0466	PGN_0466	1537.58	0.518875	0.164026	0.000767525	0.00184931	Cardiolipin synthase (CL synthase) (EC 2.7.8.-); Catalyzes the reversible phosphatidyl group transfer from one phosphatidylglycerol molecule to another to form cardiolipin (CL) (diphosphatidylglycerol) and glycerol. {ECO:0000256|HAMAP-Rule:MF_01916}.
PGN_1163	PGN_1163	1579.12	0.519492	0.0870487	1.23678e-09	7.70114e-09	4HBT domain-containing protein;
PGN_0099	PGN_0099	29071.8	0.520666	0.108148	7.90952e-07	3.26439e-06	Probable peptidase;
PGN_1145	PGN_1145	179.314	0.522679	0.126498	1.81238e-05	5.94506e-05	Annotation not available
PGN_1707	PGN_1707	733.231	0.525567	0.152983	0.000287197	0.00074748	AhpC-TSA domain-containing protein;
PGN_1320	PGN_1320	2574.08	0.526578	0.0798501	2.20706e-11	1.70669e-10	Annotation not available
PGN_1103	PGN_1103	8532.59	0.528781	0.110294	8.25368e-07	3.39335e-06	Dipeptidase (EC 3.4.-.-);
PGN_0288	mfa2	4494.49	0.529113	0.138532	6.57653e-05	0.000192444	Minor fimbrium anchoring subunit Mfa2 (Minor fimbrial antigen 2); Anchoring subunit of the minor fimbriae. Regulates fimbrial length (PubMed:19589838). These filamentous pili are attached to the cell surface; they mediate biofilm formation, adhesion onto host cells and onto other bacteria that are part of the oral microbiome. Fimbriae of P.gingivalis are major virulence factors (Probable). {ECO:0000269|PubMed:19589838, ECO:0000305}.
PGN_0598	traJ_2	25.9968	0.529871	0.242643	0.0127506	0.024234	Conserved transmembrane protein found in conjugate transposon TraJ;
PGN_0639	rpsF	6064.67	0.531506	0.128725	1.82733e-05	5.97219e-05	30S ribosomal protein S6; Binds together with S18 to 16S ribosomal RNA. {ECO:0000255|HAMAP-Rule:MF_00360}.
PGN_1471	PGN_1471	1034.22	0.531768	0.0873001	5.62273e-10	3.70581e-09	Annotation not available
PGN_0409	PGN_0409	1623.52	0.532283	0.0990818	4.01458e-08	2.01387e-07	Annotation not available
PGN_0508	PGN_0508	3410.9	0.532427	0.124566	9.46288e-06	3.27456e-05	Aminopeptidase;
PGN_1661	PGN_1661	641.638	0.53834	0.117472	2.41716e-06	9.19637e-06	Annotation not available
PGN_1018	PGN_1018	1026.33	0.539812	0.163847	0.000463044	0.00116825	Annotation not available
PGN_0114	nqrA	4596.94	0.542201	0.112154	7.18021e-07	2.98062e-06	Na(+)-translocating NADH-quinone reductase subunit A (Na(+)-NQR subunit A) (Na(+)-translocating NQR subunit A) (EC 7.2.1.1) (NQR complex subunit A) (NQR-1 subunit A); NQR complex catalyzes the reduction of ubiquinone-1 to ubiquinol by two successive reactions, coupled with the transport of Na(+) ions from the cytoplasm to the periplasm. NqrA to NqrE are probably involved in the second step, the conversion of ubisemiquinone to ubiquinol. {ECO:0000256|HAMAP-Rule:MF_00425}.
PGN_1045	lacZII	723.686	0.542621	0.0792774	3.22794e-12	2.82215e-11	Beta-galactosidase (EC 3.2.1.23) (Lactase);
PGN_0209	glyQS	6184.65	0.544233	0.106584	1.59459e-07	7.20592e-07	Glycine--tRNA ligase (EC 6.1.1.14) (Glycyl-tRNA synthetase) (GlyRS); Catalyzes the attachment of glycine to tRNA(Gly). {ECO:0000256|HAMAP-Rule:MF_00253}.
PGN_1600	PGN_1600	4891.25	0.544451	0.0772616	8.59115e-13	8.44139e-12	TPM_phosphatase domain-containing protein;
PGN_1603	pyrI	907.396	0.544867	0.100529	2.89369e-08	1.49356e-07	Aspartate carbamoyltransferase regulatory chain; Involved in allosteric regulation of aspartate carbamoyltransferase. {ECO:0000255|HAMAP-Rule:MF_00002}.
PGN_1997	bioD	795.006	0.545717	0.10201	4.46542e-08	2.20899e-07	ATP-dependent dethiobiotin synthetase BioD (EC 6.3.3.3) (DTB synthetase) (DTBS) (Dethiobiotin synthase); Catalyzes a mechanistically unusual reaction, the ATP-dependent insertion of CO2 between the N7 and N8 nitrogen atoms of 7,8-diaminopelargonic acid (DAPA, also called 7,8-diammoniononanoate) to form a ureido ring. {ECO:0000256|HAMAP-Rule:MF_00336}.
PGN_0188	rpmF	6558.51	0.546136	0.162726	0.00036778	0.000940078	50S ribosomal protein L32;
PGN_0735	PGN_0735	1033.99	0.547003	0.141196	5.05904e-05	0.000150716	Adenosylcobinamide kinase (EC 2.7.1.156) (EC 2.7.7.62) (Adenosylcobinamide-phosphate guanylyltransferase); Catalyzes ATP-dependent phosphorylation of adenosylcobinamide and addition of GMP to adenosylcobinamide phosphate. {ECO:0000256|ARBA:ARBA00003889}.
PGN_1721	PGN_1721	4463.42	0.549434	0.0662627	9.92277e-17	1.72801e-15	8-amino-7-oxononanoate synthase; serine-palmitoyl transferase that is required for sphingolipid synthesis
PGN_0003	PGN_0003	86.5863	0.550456	0.194998	0.00208204	0.00462149	Acyl_transf_3 domain-containing protein;
PGN_0891	PGN_0891	803.082	0.552732	0.0919669	9.04592e-10	5.78399e-09	Dioxygenase;
PGN_0841	ispD	1366.18	0.554113	0.080574	3.07874e-12	2.72507e-11	2-C-methyl-D-erythritol 4-phosphate cytidylyltransferase (EC 2.7.7.60) (4-diphosphocytidyl-2C-methyl-D-erythritol synthase) (MEP cytidylyltransferase) (MCT); Catalyzes the formation of 4-diphosphocytidyl-2-C-methyl-D-erythritol from CTP and 2-C-methyl-D-erythritol 4-phosphate (MEP). {ECO:0000255|HAMAP-Rule:MF_00108}.
PGN_1061	PGN_1061	1057.24	0.555281	0.0931407	1.24558e-09	7.73273e-09	Annotation not available
PGN_0691	PGN_0691	1043.65	0.556004	0.149284	8.99936e-05	0.000255658	Stress-response A/B barrel domain-containing protein;
PGN_0300	PGN_0300	7671.14	0.556975	0.11666	8.47253e-07	3.47666e-06	conserved hypothetical protein
PGN_1209	PGN_1209	719.53	0.558585	0.147068	6.73136e-05	0.000196706	Probable flavodoxin;
PGN_1227	PGN_1227	936.17	0.559882	0.126074	4.31787e-06	1.58643e-05	TPR domain protein;
PGN_1557	PGN_1557	8283.25	0.56235	0.204827	0.00259997	0.005677	Annotation not available
PGN_1446	yidC	4440.46	0.565203	0.0697794	2.49112e-16	3.98208e-15	Membrane protein insertase YidC (Foldase YidC) (Membrane integrase YidC) (Membrane protein YidC); Required for the insertion and/or proper folding and/or complex formation of integral membrane proteins into the membrane. Involved in integration of membrane proteins that insert both dependently and independently of the Sec translocase complex, as well as at least some lipoproteins. Aids folding of multispanning membrane proteins. {ECO:0000255|HAMAP-Rule:MF_01810}.
PGN_0042	PGN_0042	2444.76	0.568527	0.123501	2.2783e-06	8.71449e-06	Phosphatidate cytidylyltransferase (EC 2.7.7.41);
PGN_0492	PGN_0492	7332.05	0.569376	0.145906	4.27073e-05	0.000128844	Cation-transporting ATPase;
PGN_0404	PGN_0404	611.842	0.569483	0.085447	1.21631e-11	9.79449e-11	Rhodanese domain-containing protein;
PGN_1587	tsf	8781.68	0.569814	0.141678	2.84361e-05	8.97055e-05	Elongation factor Ts (EF-Ts); Associates with the EF-Tu.GDP complex and induces the exchange of GDP to GTP. It remains bound to the aminoacyl-tRNA.EF-Tu.GTP complex up to the GTP hydrolysis stage on the ribosome. {ECO:0000255|HAMAP-Rule:MF_00050}.
PGN_0963	infC	11146.1	0.572733	0.131805	6.22952e-06	2.23511e-05	Translation initiation factor IF-3; IF-3 binds to the 30S ribosomal subunit and shifts the equilibrum between 70S ribosomes and their 50S and 30S subunits in favor of the free subunits, thus enhancing the availability of 30S subunits on which protein synthesis initiation begins. {ECO:0000255|HAMAP-Rule:MF_00080}.
PGN_0854	PGN_0854	88.4698	0.573014	0.155915	0.000103557	0.000291868	Annotation not available
PGN_0906	PGN_0906	948.014	0.573069	0.106073	2.93218e-08	1.50979e-07	Probable dihydroorotate dehydrogenase electron transfer subunit;
PGN_0753	haeR	968.856	0.574086	0.200142	0.00172706	0.0038818	Probable two component system response regulator;
PGN_1403	PGN_1403	9702.31	0.574363	0.228708	0.00512301	0.0105211	Ornithine--oxo-acid aminotransferase (EC 2.6.1.13);
PGN_1704	PGN_1704	39079.8	0.577329	0.100888	3.63883e-09	2.12961e-08	3-oxoacyl-[acyl-carrier-protein] synthase 2 (EC 2.3.1.179); Involved in the type II fatty acid elongation cycle. Catalyzes the elongation of a wide range of acyl-ACP by the addition of two carbons from malonyl-ACP to an acyl acceptor. Can efficiently catalyze the conversion of palmitoleoyl-ACP (cis-hexadec-9-enoyl-ACP) to cis-vaccenoyl-ACP (cis-octadec-11-enoyl-ACP), an essential step in the thermal regulation of fatty acid composition. {ECO:0000256|PIRNR:PIRNR000447}.
PGN_1880	PGN_1880	10171	0.578178	0.184101	0.000664115	0.00162849	Malate dehydrogenase;
PGN_0391	PGN_0391	5839.36	0.578765	0.132505	5.5342e-06	1.99567e-05	Annotation not available
PGN_0692	PGN_0692	5311.74	0.57951	0.122406	9.77668e-07	3.96622e-06	O-phosphoserine phosphohydrolase (EC 3.1.3.3);
PGN_1819	PGN_1819	1165.51	0.579678	0.265938	0.0113178	0.0217423	Annotation not available
PGN_0777	PGN_0777	1432.81	0.580344	0.10254	6.94958e-09	3.89686e-08	Probable glycosyl transferase;
PGN_0451	PGN_0451	1124.78	0.582356	0.219446	0.00320351	0.00683458	Annotation not available
PGN_1327	PGN_1327	1451	0.582446	0.130647	3.30276e-06	1.23249e-05	Alanine--tRNA ligase (EC 6.1.1.7);
PGN_0591	PGN_0591	531.71	0.582473	0.135054	7.24716e-06	2.549e-05	Annotation not available
PGN_t0016	PGN_t0016	125.016	0.583762	0.191858	0.000961925	0.00227925	tRNA-Arg
PGN_0167	rpsP	24400.6	0.584024	0.17223	0.000329784	0.000852107	30S ribosomal protein S16;
PGN_t0012	PGN_t0012	382.668	0.587986	0.278001	0.0125815	0.023934	tRNA-Glu
PGN_0940	PGN_0940	432.566	0.589209	0.20932	0.00196072	0.00437485	Partial transposase in ISPg2;
PGN_0109	PGN_0109	1074.49	0.58933	0.132267	3.60856e-06	1.33729e-05	Annotation not available
PGN_0890	PGN_0890	12079.1	0.599409	0.14367	1.27842e-05	4.32602e-05	Putative TonB-dependent outer membrane receptor protein;
PGN_0468	PGN_0468	120.162	0.599608	0.181506	0.000377428	0.000962442	Annotation not available
PGN_0043	ftsH	2679.68	0.602075	0.153811	3.7426e-05	0.000115016	ATP-dependent zinc metalloprotease FtsH (EC 3.4.24.-); Acts as a processive, ATP-dependent zinc metallopeptidase for both cytoplasmic and membrane proteins. Plays a role in the quality control of integral membrane proteins. {ECO:0000256|HAMAP-Rule:MF_01458}.
PGN_0328	PGN_0328	991.116	0.602593	0.113883	5.66126e-08	2.76092e-07	UPF0056 inner membrane protein;
PGN_1311	PGN_1311	1080.32	0.603323	0.119141	1.76564e-07	7.89563e-07	Putative K+dependent Na+exchanger related-protein;
PGN_0279	rplY	8099.34	0.603751	0.155227	4.56721e-05	0.000137595	50S ribosomal protein L25 (General stress protein CTC); This is one of the proteins that binds to the 5S RNA in the ribosome where it forms part of the central protuberance. {ECO:0000255|HAMAP-Rule:MF_01334}.
PGN_0176	PGN_0176	1382.31	0.603824	0.0985458	3.58834e-10	2.42467e-09	Annotation not available
PGN_0799	PGN_0799	6408.74	0.604671	0.0980583	2.02597e-10	1.41818e-09	Putative acyl-CoA dehydrogenase;
PGN_1322	PGN_1322	27.5343	0.606668	0.258599	0.00695779	0.0139678	Annotation not available
PGN_0450	PGN_0450	1121.61	0.606739	0.226334	0.00277743	0.00601542	Putative RNA polymerase sigma-70 factor ECF subfamily;
PGN_1986	PGN_1986	944.449	0.609561	0.138234	4.23974e-06	1.5604e-05	DNA-binding protein, histone-like family;
PGN_1037	PGN_1037	36837.9	0.609683	0.0829451	1.3141e-13	1.41447e-12	Annotation not available
PGN_1015	PGN_1015	2073.57	0.609757	0.0789229	4.77388e-15	6.16003e-14	Putative DNA polymerase III delta prime subunit;
PGN_0310	PGN_0310	3915.76	0.610033	0.137078	3.71324e-06	1.37371e-05	Putative uroporphyrinogen-III synthase;
PGN_1664	PGN_1664	39.7306	0.611144	0.291114	0.0123889	0.0236095	Annotation not available
PGN_1382	PGN_1382	810.326	0.612444	0.176004	0.000198593	0.000533734	Putative 3-dehydroquinate synthase;
PGN_1940	PGN_1940	218.524	0.614282	0.115825	4.06419e-08	2.02925e-07	MazG domain-containing protein;
PGN_1185	PGN_1185	414.869	0.615501	0.142556	6.35073e-06	2.27479e-05	N-acetyltransferase domain-containing protein;
PGN_0386	aroQ	754.462	0.617177	0.120328	1.18645e-07	5.52473e-07	3-dehydroquinate dehydratase (3-dehydroquinase) (EC 4.2.1.10) (Type II DHQase); Catalyzes a trans-dehydration via an enolate intermediate. {ECO:0000256|HAMAP-Rule:MF_00169}.
PGN_2044	PGN_2044	725.61	0.618725	0.0929654	1.1911e-11	9.66415e-11	Annotation not available
PGN_0499	PGN_0499	4064.88	0.619701	0.0938793	1.21375e-11	9.79449e-11	VOC domain-containing protein;
PGN_0852	PGN_0852	2009.05	0.624917	0.188121	0.0003399	0.000876133	Immunoreactive 47 kDa antigen;
PGN_0313	prfC	1595.47	0.625889	0.102221	3.21246e-10	2.18447e-09	Peptide chain release factor 3 (RF-3); Increases the formation of ribosomal termination complexes and stimulates activities of RF-1 and RF-2. It binds guanine nucleotides and has strong preference for UGA stop codons. It may interact directly with the ribosome. The stimulation of RF-1 and RF-2 is significantly reduced by GTP and GDP, but not by GMP. {ECO:0000256|HAMAP-Rule:MF_00072}.
PGN_0645	porQ	2370.23	0.627008	0.0967733	3.8226e-11	2.8831e-10	Por secretion system protein porQ;
PGN_0878	PGN_0878	218.548	0.627073	0.159645	3.28685e-05	0.000102183	Annotation not available
PGN_1224	PGN_1224	1629.67	0.62781	0.10618	1.31701e-09	8.0832e-09	Probable transcriptional regulator;
PGN_1352	PGN_1352	458.174	0.627985	0.220724	0.00161186	0.00366129	Annotation not available
PGN_0289	mfa3	2891.21	0.630631	0.15075	1.11557e-05	3.79295e-05	Minor fimbrium tip subunit Mfa3; Tip subunit of the minor fimbriae. These filamentous pili are attached to the cell surface; they mediate biofilm formation, adhesion onto host cells and onto other bacteria that are part of the oral microbiome (PubMed:24118823, PubMed:26001707). They play an important role in invasion of periodontal tissues and are recognized as major virulence factors. Fimbrium subunits from different strains have highly divergent sequences, and this correlates with pathogenicity (Probable). {ECO:0000269|PubMed:24118823, ECO:0000269|PubMed:26001707, ECO:0000305}.
PGN_1408	PGN_1408	2083.7	0.631347	0.140265	2.65278e-06	1.00571e-05	Annotation not available
PGN_1534	PGN_1534	886.08	0.63167	0.186685	0.000267518	0.000703096	Annotation not available
PGN_1722	udk	2001.89	0.634939	0.102734	2.54054e-10	1.73861e-09	Uridine kinase (EC 2.7.1.48) (Cytidine monophosphokinase) (Uridine monophosphokinase);
PGN_0154	PGN_0154	12817.7	0.63602	0.158848	2.47115e-05	7.87681e-05	Annotation not available
PGN_1233	wzx	401.117	0.636578	0.145773	4.81141e-06	1.75871e-05	Bac_transf domain-containing protein;
PGN_1907	PGN_1907	265.226	0.636799	0.167794	5.50637e-05	0.000162685	Annotation not available
PGN_0128	PGN_0128	30028.4	0.637423	0.120386	4.67461e-08	2.30184e-07	Immunoreactive 53 kDa antigen;
PGN_0752	haeS	199.978	0.639134	0.232405	0.00208725	0.00462826	hypothetical protein
PGN_0815	PGN_0815	1620.06	0.63929	0.0932435	3.22587e-12	2.82215e-11	Putative hypoxanthine phosphoribosyltransferase;
PGN_1125	PGN_1125	927.412	0.641746	0.157109	1.72695e-05	5.69975e-05	NfeD domain-containing protein;
PGN_1611	inlJ	3783.92	0.641978	0.161521	2.66847e-05	8.46795e-05	conserved hypothetical protein
PGN_0118	nqrE	1738.02	0.6421	0.111676	3.49031e-09	2.04829e-08	Na(+)-translocating NADH-quinone reductase subunit E (Na(+)-NQR subunit E) (Na(+)-translocating NQR subunit E) (EC 7.2.1.1) (NQR complex subunit E) (NQR-1 subunit E); NQR complex catalyzes the reduction of ubiquinone-1 to ubiquinol by two successive reactions, coupled with the transport of Na(+) ions from the cytoplasm to the periplasm. NqrA to NqrE are probably involved in the second step, the conversion of ubisemiquinone to ubiquinol. {ECO:0000256|HAMAP-Rule:MF_00429}.
PGN_0035	rplS	16108.1	0.644457	0.198132	0.000437261	0.00110711	50S ribosomal protein L19; This protein is located at the 30S-50S ribosomal subunit interface and may play a role in the structure and function of the aminoacyl-tRNA binding site. {ECO:0000255|HAMAP-Rule:MF_00402}.
PGN_1146	PGN_1146	1273.31	0.645571	0.107816	8.29214e-10	5.33386e-09	N-acetyltransferase domain-containing protein;
PGN_0957	PGN_0957	215.177	0.647125	0.191766	0.000269314	0.00070695	Annotation not available
PGN_0960	PGN_0960	539.282	0.647797	0.1461	3.49615e-06	1.30013e-05	Annotation not available
PGN_0750	cutC	281.497	0.648903	0.135293	6.03894e-07	2.52645e-06	Copper homeostasis protein CutC; Participates in the control of copper homeostasis. {ECO:0000255|HAMAP-Rule:MF_00795}.
PGN_1381	alaS	10519.8	0.649894	0.0843329	2.96402e-15	3.94344e-14	Alanine--tRNA ligase (EC 6.1.1.7) (Alanyl-tRNA synthetase) (AlaRS); Catalyzes the attachment of alanine to tRNA(Ala) in a two-step reaction: alanine is first activated by ATP to form Ala-AMP and then transferred to the acceptor end of tRNA(Ala). Also edits incorrectly charged Ser-tRNA(Ala) and Gly-tRNA(Ala) via its editing domain. {ECO:0000256|HAMAP-Rule:MF_00036}.
PGN_0295	PGN_0295	79233.4	0.650014	0.174307	8.31745e-05	0.000238182	C-terminal domain of Arg-and Lys-gingipain proteinase;
PGN_1330	PGN_1330	1123.41	0.651249	0.094125	1.7598e-12	1.64607e-11	Probable branched chain amino acid ABC transporter ATP-binding protein;
PGN_2037	dps	24906.4	0.651795	0.154083	1.05929e-05	3.61882e-05	DNA protection during starvation protein (EC 1.16.-.-); Responsible for protection of cells against peroxide, especially against hydrogen peroxide. Required for survival in host cells. Although it binds iron, it may not contribute to iron storage. The iron-loaded dps has DNA-binding activity. {ECO:0000269|PubMed:12595429}.
PGN_1305	PGN_1305	4058.93	0.655279	0.0780252	1.804e-17	3.33118e-16	Putative N-acetylmuramoyl-L-alanine amidase;
PGN_0311	PGN_0311	1101.37	0.658082	0.119786	1.46727e-08	7.89674e-08	Annotation not available
PGN_0795	PGN_0795	3792.97	0.658176	0.122588	3.17172e-08	1.62922e-07	conserved hypothetical protein
PGN_0597	traK_2	13.732	0.661829	0.389735	0.0238125	0.0427189	Putative conserved protein found in conjugate transposon TraK;
PGN_1194	PGN_1194	1847.01	0.663458	0.171395	3.86705e-05	0.000118263	Alanine racemase (EC 5.1.1.1); Catalyzes the interconversion of L-alanine and D-alanine. May also act on other amino acids. {ECO:0000256|HAMAP-Rule:MF_01201}.
PGN_1469	dppIV	3642.69	0.66513	0.0992797	7.92374e-12	6.62994e-11	Dipeptidyl peptidase IV;
PGN_2029	PGN_2029	834.975	0.665816	0.0994148	7.87452e-12	6.61459e-11	PCMD domain-containing protein;
PGN_0509	porZ	2811.86	0.666621	0.0762253	8.33079e-19	1.80248e-17	Immunoreactive 84 kDa antigen;
PGN_2076	PGN_2076	188.472	0.667423	0.175547	4.97869e-05	0.000148529	Annotation not available
PGN_0898	PGN_0898	11482	0.668172	0.10785	2.28257e-10	1.57886e-09	Probable peptidylarginine deiminase;
PGN_0331	PGN_0331	878.783	0.67122	0.126177	3.86697e-08	1.94895e-07	Annotation not available
PGN_1985	PGN_1985	133.688	0.672201	0.131035	1.03749e-07	4.89494e-07	Probable N-acetylmuramoyl-L-alanine amidase;
PGN_1139	PGN_1139	1243.98	0.673339	0.120874	9.48527e-09	5.2096e-08	Annotation not available
PGN_1341	PGN_1341	12444.9	0.673532	0.10169	1.29302e-11	1.03345e-10	Putative CoA transferase;
PGN_1447	pyrG	4354.51	0.674181	0.117675	3.4893e-09	2.04829e-08	CTP synthase (EC 6.3.4.2) (Cytidine 5'-triphosphate synthase) (Cytidine triphosphate synthetase) (CTP synthetase) (CTPS) (UTP--ammonia ligase); Catalyzes the ATP-dependent amination of UTP to CTP with either L-glutamine or ammonia as the source of nitrogen. Regulates intracellular CTP levels through interactions with the four ribonucleotide triphosphates. {ECO:0000255|HAMAP-Rule:MF_01227}.
PGN_0449	PGN_0449	2536.02	0.679571	0.235443	0.00124315	0.00289239	Annotation not available
PGN_t0002	PGN_t0002	20.6336	0.68161	0.28595	0.00503056	0.0103411	tRNA-Asn
PGN_0619	PGN_0619	69.5806	0.684257	0.221429	0.000637486	0.00156773	Annotation not available
PGN_1777	PGN_1777	15609.8	0.686457	0.0791311	5.96421e-19	1.31705e-17	Aminopeptidase;
PGN_1799	PGN_1799	59.4623	0.687472	0.181774	5.1311e-05	0.000152017	Annotation not available
PGN_1662	PGN_1662	14.6947	0.688701	0.326497	0.00967199	0.0188511	Partial transposase in ISPg3;
PGN_1219	PGN_1219	7620.54	0.688791	0.103122	8.72195e-12	7.24125e-11	Pseudouridine synthase (EC 5.4.99.-);
PGN_0570	truB	1096.32	0.690983	0.100668	2.44114e-12	2.2063e-11	tRNA pseudouridine synthase B (EC 5.4.99.25) (tRNA pseudouridine(55) synthase) (Psi55 synthase) (tRNA pseudouridylate synthase) (tRNA-uridine isomerase); Responsible for synthesis of pseudouridine from uracil-55 in the psi GC loop of transfer RNAs. {ECO:0000256|HAMAP-Rule:MF_01080}.
PGN_0196	PGN_0196	1008.18	0.69209	0.148553	1.092e-06	4.38861e-06	Xanthine/uracil permease;
PGN_1436	PGN_1436	3716.87	0.692444	0.11476	5.85589e-10	3.83587e-09	Annotation not available
PGN_0045	PGN_0045	258.028	0.692758	0.165419	9.32318e-06	3.23143e-05	Annotation not available
PGN_0117	nqrD	2219.48	0.694009	0.0950736	1.07766e-13	1.17175e-12	Na(+)-translocating NADH-quinone reductase subunit D (Na(+)-NQR subunit D) (Na(+)-translocating NQR subunit D) (EC 7.2.1.1) (NQR complex subunit D) (NQR-1 subunit D); NQR complex catalyzes the reduction of ubiquinone-1 to ubiquinol by two successive reactions, coupled with the transport of Na(+) ions from the cytoplasm to the periplasm. NqrA to NqrE are probably involved in the second step, the conversion of ubisemiquinone to ubiquinol. {ECO:0000256|HAMAP-Rule:MF_00428}.
PGN_1820	PGN_1820	698.228	0.694185	0.248991	0.0016095	0.00365981	Annotation not available
PGN_1572	rplL	27148.4	0.70845	0.0890107	6.34966e-16	9.31573e-15	50S ribosomal protein L7/L12; Forms part of the ribosomal stalk which helps the ribosome interact with GTP-bound translation factors. Is thus essential for accurate translation. {ECO:0000255|HAMAP-Rule:MF_00368}.
PGN_t0052	PGN_t0052	903.047	0.709022	0.221004	0.000419158	0.00106379	tRNA-Gly
PGN_0656	PGN_0656	778.753	0.709026	0.290898	0.00399295	0.0083852	Annotation not available
PGN_0571	uppP	763.649	0.712535	0.123007	2.16558e-09	1.31036e-08	Undecaprenyl-diphosphatase (EC 3.6.1.27) (Bacitracin resistance protein) (Undecaprenyl pyrophosphate phosphatase); Catalyzes the dephosphorylation of undecaprenyl diphosphate (UPP). Confers resistance to bacitracin. {ECO:0000255|HAMAP-Rule:MF_01006}.
PGN_0359	PGN_0359	3421.02	0.71419	0.124434	3.12674e-09	1.86559e-08	Putative ABC transporter permease protein;
PGN_1582	PGN_1582	1945.75	0.714876	0.0953123	2.13209e-14	2.5657e-13	Zinc metalloprotease (EC 3.4.24.-); membrane-associated
PGN_0801	PGN_0801	2816.78	0.715734	0.126256	4.73457e-09	2.7262e-08	Probable electron transfer flavoprotein beta subunit;
PGN_1523	PGN_1523	2015.53	0.718971	0.145545	2.50856e-07	1.09214e-06	Putative polysaccharide export outer membrane protein;
PGN_0798	PGN_0798	659.531	0.720696	0.143615	1.67373e-07	7.5441e-07	Annotation not available
PGN_0727	PGN_0727	51391.6	0.72124	0.101188	3.38315e-13	3.48399e-12	4-hydroxybutyryl-CoA dehydratase;
PGN_1943	PGN_1943	1507.12	0.723557	0.125739	2.85546e-09	1.70849e-08	Putative polyprenyl synthetase;
PGN_1780	PGN_1780	2657.26	0.724299	0.133256	1.80778e-08	9.65653e-08	Putative YjgF-like protein;
PGN_1218	asnS	9944.7	0.724932	0.0974686	4.61885e-14	5.34788e-13	Asparagine--tRNA ligase (EC 6.1.1.22) (Asparaginyl-tRNA synthetase) (AsnRS);
PGN_0583	PGN_0583	2375.85	0.726091	0.100915	2.12885e-13	2.2463e-12	Annotation not available
PGN_0844	PGN_0844	53.0263	0.729314	0.182155	1.8754e-05	6.09755e-05	Annotation not available
PGN_0174	PGN_0174	887.733	0.730477	0.0931713	1.31665e-15	1.80787e-14	Probable transcriptional regulator AraC family;
PGN_0646	cmk	1343.49	0.733749	0.125503	1.59446e-09	9.75809e-09	Cytidylate kinase (CK) (EC 2.7.4.25) (Cytidine monophosphate kinase) (CMP kinase);
PGN_0958	PGN_0958	71.9471	0.734573	0.24619	0.000803517	0.00192736	Annotation not available
PGN_2031	PGN_2031	491.196	0.736625	0.0920474	3.96922e-16	6.02983e-15	L-serine dehydratase (EC 4.3.1.17);
PGN_1301	PGN_1301	713.913	0.739613	0.090592	1.08784e-16	1.87916e-15	Probable transcriptional regulator;
PGN_0861	PGN_0861	613.993	0.743114	0.120671	2.285e-10	1.57886e-09	Annotation not available
PGN_0380	PGN_0380	3127.73	0.744965	0.100094	3.14879e-14	3.70589e-13	Partial ROK family transcriptional repressor with glucose kinase domain;
PGN_1374	PGN_1374	2079.57	0.745476	0.104591	3.37999e-13	3.48399e-12	Putative ribosomal large subunit pseudouridine synthase D;
PGN_0485	PGN_0485	3948.33	0.746531	0.205178	8.21193e-05	0.000235542	Annotation not available
PGN_2035	PGN_2035	611.137	0.751813	0.114973	1.99522e-11	1.55977e-10	Putative peptidase;
PGN_1467	PGN_1467	729.731	0.75703	0.149627	1.22883e-07	5.67275e-07	Annotation not available
PGN_0516	PGN_0516	2615.24	0.758584	0.0764735	1.27409e-23	4.70535e-22	Putative DnaK suppressor protein;
PGN_1749	PGN_1749	774.528	0.761236	0.0876309	1.19906e-18	2.49357e-17	Probable NADPH-quinone reductase;
PGN_0636	rpmE	8910.58	0.770774	0.149517	7.47228e-08	3.57268e-07	50S ribosomal protein L31 type B;
PGN_2030	PGN_2030	443.066	0.770813	0.112377	2.0583e-12	1.86817e-11	OMP_b-brl_2 domain-containing protein;
PGN_0856	PGN_0856	194.142	0.774402	0.16319	5.83444e-07	2.44567e-06	Adenine DNA glycosylase (EC 3.2.2.31); Adenine glycosylase active on G-A mispairs. {ECO:0000256|RuleBase:RU365096}.
PGN_1309	PGN_1309	1349.86	0.776219	0.155392	1.71336e-07	7.69395e-07	Ferrous iron transport protein B; Probable transporter of a GTP-driven Fe(2+) uptake system. {ECO:0000256|RuleBase:RU362098}.
PGN_0523	dacA	729.7	0.778634	0.123851	9.46487e-11	6.87246e-10	Diadenylate cyclase (DAC) (EC 2.7.7.85) (Cyclic-di-AMP synthase) (c-di-AMP synthase); Catalyzes the condensation of 2 ATP molecules into cyclic di-AMP (c-di-AMP), a second messenger used to regulate differing processes in different bacteria. {ECO:0000256|HAMAP-Rule:MF_01499}.
PGN_2016	PGN_2016	1131.77	0.780191	0.115759	4.61457e-12	3.96964e-11	Annotation not available
PGN_1650	PGN_1650	1116.74	0.780919	0.0902517	1.48616e-18	3.03177e-17	Annotation not available
PGN_1995	PGN_1995	37759	0.782755	0.259322	0.000668887	0.00163743	Annotation not available
PGN_1392	PGN_1392	4297.16	0.782781	0.0965657	1.75163e-16	2.95433e-15	Annotation not available
PGN_1885	PGN_1885	4184.71	0.783547	0.0970311	1.9659e-16	3.2643e-15	DUF2179 domain-containing protein;
PGN_0566	PGN_0566	1127.42	0.785271	0.131127	5.97772e-10	3.90374e-09	Probable thioesterase protein;
PGN_0020	rex	1463.97	0.787966	0.0969024	1.85922e-16	3.11129e-15	Redox-sensing transcriptional repressor Rex; Modulates transcription in response to changes in cellular NADH/NAD(+) redox state. {ECO:0000255|HAMAP-Rule:MF_01131}.
PGN_2025	PGN_2025	828.642	0.788856	0.164945	4.66901e-07	1.98433e-06	Annotation not available
PGN_1696	PGN_1696	31.6037	0.791257	0.265443	0.00071272	0.00173483	Annotation not available
PGN_0742	PGN_0742	10935.7	0.791792	0.143252	1.05216e-08	5.76362e-08	Peptidyl-prolyl cis-trans isomerase (EC 5.2.1.8);
PGN_0291	mfa5	6786.91	0.792623	0.171921	1.06896e-06	4.31207e-06	Minor fimbrium subunit Mfa5; Accessory subunit of the minor fimbriae. These filamentous pili are attached to the cell surface; they mediate biofilm formation, adhesion onto host cells and onto other bacteria that are part of the oral microbiome (PubMed:26001707). They play an important role in invasion of periodontal tissues and are recognized as major virulence factors. Fimbrium subunits from different strains have highly divergent sequences, and this correlates with pathogenicity (Probable). {ECO:0000269|PubMed:26001707, ECO:0000305}.
PGN_1584	PGN_1584	1001.81	0.810986	0.124167	1.76778e-11	1.39726e-10	Putative sodium/hydrogen antiporter;
PGN_0189	fabH	11954.6	0.814239	0.121222	5.02844e-12	4.27417e-11	3-oxoacyl-[acyl-carrier-protein] synthase 3 (EC 2.3.1.180) (3-oxoacyl-[acyl-carrier-protein] synthase III) (Beta-ketoacyl-ACP synthase III) (KAS III); Catalyzes the condensation reaction of fatty acid synthesis by the addition to an acyl acceptor of two carbons from malonyl-ACP. Catalyzes the first condensation reaction which initiates fatty acid synthesis and may therefore play a role in governing the total rate of fatty acid production. Possesses both acetoacetyl-ACP synthase and acetyl transacylase activities. Its substrate specificity determines the biosynthesis of branched-chain and/or straight-chain of fatty acids. {ECO:0000255|HAMAP-Rule:MF_01815}.
PGN_1034	PGN_1034	1113.6	0.819198	0.135148	3.72489e-10	2.50903e-09	FHA domain-containing protein;
PGN_1302	waaL	1489.71	0.820884	0.109547	1.83289e-14	2.23071e-13	O-antigen ligase waaL;
PGN_0877	PGN_0877	1362.92	0.822556	0.0850828	1.1098e-22	3.60181e-21	SNF2-related helicase;
PGN_1393	PGN_1393	5485.16	0.824602	0.10772	5.63666e-15	7.14422e-14	Putative DNA-binding protein HU;
PGN_1678	PGN_1678	2089.66	0.826009	0.150816	1.14682e-08	6.23473e-08	Annotation not available
PGN_0683	PGN_0683	4410.28	0.827616	0.134745	2.12014e-10	1.47446e-09	TonB-linked receptor Tlr;
PGN_0022	porU	7923.36	0.830093	0.0856525	8.68811e-23	2.86307e-21	Por secretion system protein porU;
PGN_1601	PGN_1601	3010.13	0.830107	0.103935	3.67957e-16	5.67024e-15	Annotation not available
PGN_0682	PGN_0682	49.2875	0.832157	0.221787	4.13427e-05	0.00012579	Annotation not available
PGN_1115	PGN_1115	8189.89	0.838664	0.481102	0.0142483	0.026866	Putative hemagglutinin;
PGN_0358	PGN_0358	2723.65	0.843169	0.143828	1.12555e-09	7.02893e-09	Putative ABC transporter ATP-binding protein;
PGN_0345	PGN_0345	36057.2	0.845768	0.180168	7.43963e-07	3.07639e-06	Annotation not available
PGN_0876	tprA	24228.4	0.855962	0.106071	8.26912e-17	1.45184e-15	TPR domain protein;
PGN_0693	PGN_0693	5971.35	0.856822	0.0987009	9.94878e-19	2.10993e-17	Por_Secre_tail domain-containing protein;
PGN_1921	PGN_1921	155.249	0.857926	0.247176	0.000114031	0.00031887	probable transcriptional regulator
PGN_0945	PGN_0945	154.582	0.858926	0.244889	0.000100191	0.000283873	Probable transcriptional regulator (Putative TetR family transcriptional regulator);
PGN_1380	PGN_1380	416.643	0.861125	0.146163	9.20759e-10	5.86984e-09	Annotation not available
PGN_0818	PGN_0818	3166.46	0.864084	0.110561	1.30453e-15	1.80277e-14	Annotation not available
PGN_0490	PGN_0490	656.389	0.865112	0.164896	3.65772e-08	1.86101e-07	Putative DNA-damage-inducible protein F;
PGN_1535	PGN_1535	858.649	0.870031	0.173219	1.25051e-07	5.73574e-07	Annotation not available
PGN_1591	PGN_1591	751.395	0.87288	0.145313	4.45466e-10	2.97255e-09	Annotation not available
PGN_0568	folK	1115.97	0.87499	0.108724	2.02363e-16	3.32109e-15	2-amino-4-hydroxy-6-hydroxymethyldihydropteridine pyrophosphokinase (EC 2.7.6.3) (6-hydroxymethyl-7,8-dihydropterin pyrophosphokinase) (PPPK) (7,8-dihydro-6-hydroxymethylpterin-pyrophosphokinase) (HPPK);
PGN_0855	PGN_0855	68.5138	0.877829	0.163653	1.87495e-08	9.99042e-08	Annotation not available
PGN_0142	PGN_0142	1671.38	0.87827	0.0935534	1.47659e-21	4.27413e-20	Putative cation efflux protein;
PGN_1440	PGN_1440	247.395	0.879916	0.144582	2.64835e-10	1.80661e-09	Putative vancomycin B-type resistance protein VanW;
PGN_1383	PGN_1383	510.303	0.882916	0.12982	2.47516e-12	2.21832e-11	Annotation not available
PGN_1449	PGN_1449	3961.87	0.891865	0.0992851	6.40743e-20	1.57755e-18	Inosine-5'-monophosphate dehydrogenase;
PGN_0959	PGN_0959	134.189	0.894527	0.19626	1.10789e-06	4.44402e-06	Probable transcriptional regulator;
PGN_1186	rprY	18093.8	0.895406	0.161415	6.5467e-09	3.70165e-08	Putative DNA-binding response regulator RprY;
PGN_0129	PGN_0129	9825.26	0.898914	0.13084	1.76862e-12	1.64712e-11	Annotation not available
PGN_1372	PGN_1372	1813.27	0.901044	0.139067	2.10054e-11	1.63613e-10	Hemerythrin domain-containing protein;
PGN_0116	nqrC	2124.18	0.901918	0.11378	5.43928e-16	8.09093e-15	Na(+)-translocating NADH-quinone reductase subunit C (Na(+)-NQR subunit C) (Na(+)-translocating NQR subunit C) (EC 7.2.1.1) (NQR complex subunit C) (NQR-1 subunit C); NQR complex catalyzes the reduction of ubiquinone-1 to ubiquinol by two successive reactions, coupled with the transport of Na(+) ions from the cytoplasm to the periplasm. NqrA to NqrE are probably involved in the second step, the conversion of ubisemiquinone to ubiquinol. {ECO:0000256|HAMAP-Rule:MF_00427}.
PGN_1705	acpP	12508.8	0.902197	0.102922	6.52138e-19	1.42539e-17	Acyl carrier protein (ACP); Carrier of the growing fatty acid chain in fatty acid biosynthesis. {ECO:0000255|HAMAP-Rule:MF_01217}.
PGN_0122	PGN_0122	5183.8	0.904117	0.0827509	2.38329e-28	1.59531e-26	28 kDa outer membrane protein Omp28;
PGN_1210	PGN_1210	932.454	0.905382	0.110177	4.72286e-17	8.4303e-16	Annotation not available
PGN_1181	PGN_1181	14759.5	0.910798	0.0881317	1.08047e-25	5.25994e-24	Probable thiol:disulfide oxidoreductase;
PGN_1996	dapA	2102.69	0.912624	0.0963953	7.72017e-22	2.29675e-20	4-hydroxy-tetrahydrodipicolinate synthase (HTPA synthase) (EC 4.3.3.7); Catalyzes the condensation of (S)-aspartate-beta-semialdehyde [(S)-ASA] and pyruvate to 4-hydroxy-tetrahydrodipicolinate (HTPA). {ECO:0000255|HAMAP-Rule:MF_00418}.
PGN_1193	PGN_1193	1273.57	0.914076	0.139404	1.24702e-11	1.00042e-10	GSCFA domain-containing protein;
PGN_0259	PGN_0259	1088.83	0.915945	0.10977	1.59554e-17	3.02446e-16	Annotation not available
PGN_0369	PGN_0369	1766.96	0.917605	0.0894386	2.47187e-25	1.17661e-23	Single-stranded DNA-binding protein (SSB);
PGN_1920	PGN_1920	417.04	0.917628	0.242611	3.09094e-05	9.6513e-05	Annotation not available
PGN_0946	PGN_0946	415.955	0.917762	0.241389	2.85729e-05	9.00047e-05	SSD domain-containing protein;
PGN_0558	hmuY	3922.82	0.919005	0.427956	0.00492754	0.0101586	conserved hypothetical protein
PGN_0163	PGN_0163	709.423	0.919211	0.254556	6.08069e-05	0.000178423	Annotation not available
PGN_0685	PGN_0685	386.68	0.922713	0.186752	1.67647e-07	7.5441e-07	Putative iron compound ABC transporter ATP-binding protein;
PGN_0136	PGN_0136	3699.28	0.926112	0.097451	4.59791e-22	1.38715e-20	Annotation not available
PGN_1328	PGN_1328	1271.03	0.934057	0.132202	3.42678e-13	3.51203e-12	Peripla_BP_6 domain-containing protein;
PGN_1128	PGN_1128	5020.54	0.936545	0.131662	2.45831e-13	2.58123e-12	L-lactate permease; Transports L-lactate across the membrane. Can also transport D-lactate and glycolate. {ECO:0000256|RuleBase:RU365092}.
PGN_1435	PGN_1435	532.07	0.942354	0.103087	1.37603e-20	3.59447e-19	Annotation not available
PGN_1121	PGN_1121	423.521	0.945386	0.128736	4.39622e-14	5.14574e-13	Proton-translocating NAD(P)(+) transhydrogenase (EC 7.1.1.1); The transhydrogenation between NADH and NADP is coupled to respiration and ATP hydrolysis and functions as a proton pump across the membrane. {ECO:0000256|ARBA:ARBA00003943}.
PGN_0684	PGN_0684	592.893	0.951371	0.149462	4.02768e-11	3.02712e-10	conserved hypothetical protein with adenosylcobinamide amidohydrolase domain
PGN_0613	ugdA	2215.46	0.952516	0.109793	8.76156e-19	1.87673e-17	UDP-glucose 6-dehydrogenase;
PGN_0859	PGN_0859	222.333	0.96503	0.188771	5.94666e-08	2.88184e-07	Probable ABC transporter permease protein;
PGN_0572	PGN_0572	460.361	0.966058	0.106624	2.6262e-20	6.77748e-19	Annotation not available
PGN_0705	ihtB	11192.6	0.967925	0.137546	4.23601e-13	4.27997e-12	Heme-binding protein FetB;
PGN_0357	PGN_0357	4680.81	0.96971	0.164937	8.18115e-10	5.27832e-09	ABC transporter membrane protein;
PGN_0964	rpmI	7299.36	0.97396	0.151544	2.41318e-11	1.85937e-10	50S ribosomal protein L35;
PGN_0655	PGN_0655	381.952	0.977512	0.269751	5.11918e-05	0.000152017	Annotation not available
PGN_1898	PGN_1898	506.218	0.983626	0.14521	2.45755e-12	2.2118e-11	Probable transport protein;
PGN_0939	PGN_0939	410.245	0.989423	0.217241	9.61699e-07	3.90884e-06	Annotation not available
PGN_1649	PGN_1649	186.724	0.989878	0.222324	1.54707e-06	6.09157e-06	Annotation not available
PGN_1350	PGN_1350	1248.69	0.989982	0.204766	2.5067e-07	1.09214e-06	Nitroreductase domain-containing protein;
PGN_0290	mfa4	3121.21	0.991444	0.140843	4.155e-13	4.21801e-12	Minor fimbrium tip subunit MfA4 (Immunoreactive 32 kDa antigen); Tip subunit of the minor fimbriae. These filamentous pili are attached to the cell surface; they mediate biofilm formation, adhesion onto host cells and onto other bacteria that are part of the oral microbiome (PubMed:19589838, PubMed:26001707). They play an important role in invasion of periodontal tissues and are recognized as major virulence factors (Probable). {ECO:0000269|PubMed:19589838, ECO:0000269|PubMed:26001707, ECO:0000305}.
PGN_1698	rpsO	15463.4	0.995209	0.158414	7.38863e-11	5.40152e-10	30S ribosomal protein S15; One of the primary rRNA binding proteins, it binds directly to 16S rRNA where it helps nucleate assembly of the platform of the 30S subunit by binding and bridging several RNA helices of the 16S rRNA. {ECO:0000255|HAMAP-Rule:MF_01343}.; Forms an intersubunit bridge (bridge B4) with the 23S rRNA of the 50S subunit in the ribosome. {ECO:0000255|HAMAP-Rule:MF_01343}.
PGN_0741	PGN_0741	12024.8	1.00301	0.17123	8.7756e-10	5.62794e-09	TonB-dependent receptor;
PGN_0336	PGN_0336	812.828	1.00489	0.113502	1.63535e-19	3.72651e-18	Immunoreactive 23 kDa antigen;
PGN_1336	PGN_1336	583.139	1.00849	0.260368	1.82902e-05	5.97219e-05	conserved hypothetical protein
PGN_1041	PGN_1041	4205.47	1.00935	0.142296	2.47556e-13	2.58666e-12	Cytochrome d ubiquinol oxidase subunit I;
PGN_1329	PGN_1329	123.761	1.01141	0.158704	3.42521e-11	2.59251e-10	ABC transporter domain-containing protein;
PGN_0023	porV	8141.94	1.01664	0.139804	6.8499e-14	7.76322e-13	Por secretion system protein porV (Pg27, lptO);
PGN_0928	PGN_0928	1455.96	1.02021	0.141561	1.0671e-13	1.16619e-12	SIR2_2 domain-containing protein;
PGN_1304	PGN_1304	3006.44	1.02023	0.0968928	5.37072e-27	3.10921e-25	MlaD domain-containing protein;
PGN_0781	topA	2383.14	1.02425	0.186061	6.63447e-09	3.73975e-08	DNA topoisomerase 1 (EC 5.6.2.1) (DNA topoisomerase I); Releases the supercoiling and torsional tension of DNA, which is introduced during the DNA replication and transcription, by transiently cleaving and rejoining one strand of the DNA duplex. Introduces a single-strand break via transesterification at a target site in duplex DNA. The scissile phosphodiester is attacked by the catalytic tyrosine of the enzyme, resulting in the formation of a DNA-(5'-phosphotyrosyl)-enzyme intermediate and the expulsion of a 3'-OH DNA strand. The free DNA strand then undergoes passage around the unbroken strand, thus removing DNA supercoils. Finally, in the religation step, the DNA 3'-OH attacks the covalent intermediate to expel the active-site tyrosine and restore the DNA phosphodiester backbone. {ECO:0000256|HAMAP-Rule:MF_00952}.
PGN_1182	PGN_1182	29172.6	1.02762	0.187561	7.62961e-09	4.25589e-08	Annotation not available
PGN_0340	PGN_0340	895.606	1.0308	0.130639	5.57953e-16	8.24231e-15	Carboxyl-terminal processing protease;
PGN_0840	PGN_0840	530.842	1.03125	0.129108	2.63833e-16	4.15537e-15	Exodeoxyribonuclease 7 small subunit (EC 3.1.11.6) (Exodeoxyribonuclease VII small subunit);
PGN_0110	PGN_0110	354.595	1.03721	0.177795	9.50606e-10	6.04213e-09	Annotation not available
PGN_0982	PGN_0982	574.094	1.0431	0.152931	1.61429e-12	1.53681e-11	Putative Mrr restriction system protein;
PGN_1415	PGN_1415	1369.11	1.06634	0.128311	1.8021e-17	3.33118e-16	DNA-binding protein histone-like family;
PGN_1323	PGN_1323	12674.6	1.07025	0.134117	2.5833e-16	4.09883e-15	TPR domain protein;
PGN_0021	PGN_0021	1748.37	1.07104	0.105904	6.55973e-25	2.92728e-23	Probable hydrolase;
PGN_0510	PGN_0510	814.392	1.07195	0.098763	3.24241e-28	2.10462e-26	dITP/XTP pyrophosphatase (EC 3.6.1.66) (Non-canonical purine NTP pyrophosphatase) (Non-standard purine NTP pyrophosphatase) (Nucleoside-triphosphate diphosphatase) (Nucleoside-triphosphate pyrophosphatase) (NTPase); Pyrophosphatase that catalyzes the hydrolysis of nucleoside triphosphates to their monophosphate derivatives, with a high preference for the non-canonical purine nucleotides XTP (xanthosine triphosphate), dITP (deoxyinosine triphosphate) and ITP. Seems to function as a house-cleaning enzyme that removes non-canonical purine nucleotides from the nucleotide pool, thus preventing their incorporation into DNA/RNA and avoiding chromosomal lesions. {ECO:0000256|HAMAP-Rule:MF_01405}.
PGN_0704	ihtA	5270.89	1.07509	0.169051	3.40358e-11	2.58527e-10	Putative tonB-linked outer membrane receptor;
PGN_1111	fhs	5787.93	1.07806	0.191893	3.35617e-09	1.98589e-08	Formate--tetrahydrofolate ligase (EC 6.3.4.3) (Formyltetrahydrofolate synthetase) (FHS) (FTHFS);
PGN_1547	PGN_1547	4063.84	1.07851	0.176403	1.50997e-10	1.06744e-09	conserved hypothetical protein
PGN_1220	PGN_1220	9452.6	1.08603	0.109384	5.38981e-24	2.09909e-22	Adenylosuccinate lyase (ASL) (EC 4.3.2.2) (Adenylosuccinase);
PGN_2026	PGN_2026	1790.57	1.0889	0.1599	1.64858e-12	1.5625e-11	Putative abortive infection protein;
PGN_0407	PGN_0407	13.7492	1.10164	0.463414	0.00202452	0.00450313	Annotation not available
PGN_0895	PGN_0895	14899.3	1.11462	0.163697	1.72272e-12	1.62558e-11	Ferredoxin; Ferredoxins are iron-sulfur proteins that transfer electrons in a wide variety of metabolic reactions. {ECO:0000256|RuleBase:RU365098}.
PGN_0659	PGN_0659	26598.3	1.12572	0.141303	3.90215e-16	5.97029e-15	35 kDa hemin binding protein;
PGN_1798	PGN_1798	244.288	1.12719	0.156057	8.08221e-14	9.06393e-13	Methyltransf_25 domain-containing protein;
PGN_0654	PGN_0654	3355.75	1.13021	0.288638	1.21612e-05	4.12171e-05	conserved hypothetical protein
PGN_0569	queA_1	6127.08	1.13089	0.121531	2.14318e-21	5.96193e-20	S-adenosylmethionine:tRNA ribosyltransferase-isomerase (EC 2.4.99.17) (Queuosine biosynthesis protein QueA); Transfers and isomerizes the ribose moiety from AdoMet to the 7-aminomethyl group of 7-deazaguanine (preQ1-tRNA) to give epoxyqueuosine (oQ-tRNA). {ECO:0000256|HAMAP-Rule:MF_00113}.
PGN_0937	PGN_0937	131.753	1.13119	0.220284	4.18331e-08	2.08387e-07	Annotation not available
PGN_0135	PGN_0135	13228.6	1.13253	0.160622	2.74239e-13	2.85156e-12	Putative H+/peptide symporter;
PGN_1697	PGN_1697	1811.05	1.15206	0.158525	5.49507e-14	6.29435e-13	Annotation not available
PGN_1818	PGN_1818	7972.13	1.15372	0.212332	8.18823e-09	4.53209e-08	Annotation not available
PGN_1335	PGN_1335	259.317	1.15497	0.280498	5.19568e-06	1.8895e-05	Plug domain-containing protein;
PGN_0489	PGN_0489	99.933	1.16284	0.169266	9.63018e-13	9.37629e-12	Annotation not available
PGN_0927	PGN_0927	412.612	1.16879	0.139412	8.18465e-18	1.6084e-16	HTH cro/C1-type domain-containing protein;
PGN_0802	PGN_0802	1435.18	1.17576	0.175547	3.16387e-12	2.78889e-11	Probable glycoprotease;
PGN_1916	PGN_1916	366.95	1.18358	0.295989	8.33357e-06	2.90725e-05	Annotation not available
PGN_1230	PGN_1230	3165.42	1.186	0.158901	1.23777e-14	1.52374e-13	Annotation not available
PGN_1375	PGN_1375	7198.59	1.18772	0.12521	3.67559e-22	1.14103e-20	3-oxoacyl-[acyl-carrier-protein] reductase (EC 1.1.1.100); Catalyzes the NADPH-dependent reduction of beta-ketoacyl-ACP substrates to beta-hydroxyacyl-ACP products, the first reductive step in the elongation cycle of fatty acid biosynthesis. {ECO:0000256|RuleBase:RU366074}.
PGN_1544	PGN_1544	2064.22	1.19142	0.115013	5.06573e-26	2.52344e-24	Annotation not available
PGN_0950	PGN_0950	367.022	1.19473	0.295881	6.97264e-06	2.47275e-05	ABC transporter ATP-binding protein (Putative ABC transporter ATP-binding protein);
PGN_1744	PGN_1744	14350.8	1.19491	0.191943	5.99138e-11	4.42536e-10	OMP_b-brl_2 domain-containing protein;
PGN_1729	PGN_1729	137.706	1.19819	0.266169	8.80937e-07	3.60108e-06	Probable acetyltransferase;
PGN_1253	PGN_1253	41716.2	1.20485	0.155568	1.3862e-15	1.89124e-14	Annotation not available
PGN_1303	PGN_1303	1888.01	1.20808	0.101855	2.84169e-33	2.64648e-31	Annotation not available
PGN_0287	mfa1	30705.3	1.20883	0.15174	2.35442e-16	3.82058e-15	Minor fimbrium subunit Mfa1 (Pg-II fim a); Structural subunit of the minor fimbriae (PubMed:12593606, PubMed:19589838, PubMed:24118823). These filamentous pili are attached to the cell surface; they mediate biofilm formation, adhesion onto host cells and onto other bacteria that are part of the oral microbiome (PubMed:11083792, PubMed:12593606, PubMed:15972485, PubMed:19589838, PubMed:23809984, PubMed:24118823, PubMed:26001707, PubMed:26437277). They play an important role in invasion of periodontal tissues and are recognized as major virulence factors. Mfa1 orthologs from different strains have highly divergent sequences, and this correlates with pathogenicity (Probable). {ECO:0000269|PubMed:11083792, ECO:0000269|PubMed:12593606, ECO:0000269|PubMed:15972485, ECO:0000269|PubMed:19589838, ECO:0000269|PubMed:23809984, ECO:0000269|PubMed:24118823, ECO:0000269|PubMed:26001707, ECO:0000269|PubMed:26437277, ECO:0000305}.
PGN_0491	ltp1	727.866	1.21099	0.178896	1.79602e-12	1.6654e-11	Probable phosphotyrosine protein phosphatase;
PGN_1834	PGN_1834	1341.25	1.21536	0.13682	9.48599e-20	2.28303e-18	Annotation not available
PGN_0162	PGN_0162	169.246	1.21603	0.187146	1.13568e-11	9.24949e-11	Annotation not available
PGN_1918	PGN_1918	127.696	1.22854	0.286284	2.21739e-06	8.49668e-06	Annotation not available
PGN_0948	PGN_0948	127.364	1.2299	0.285561	2.06686e-06	7.97695e-06	Annotation not available
PGN_0314	PGN_0314	378.857	1.23141	0.210053	6.04749e-10	3.9373e-09	Probable formate/nitrite transporter;
PGN_0403	pdxH	645.112	1.23771	0.0967491	2.72491e-38	3.89117e-36	Pyridoxine/pyridoxamine 5'-phosphate oxidase (EC 1.4.3.5) (PNP/PMP oxidase) (PNPOx) (Pyridoxal 5'-phosphate synthase); Catalyzes the oxidation of either pyridoxine 5'-phosphate (PNP) or pyridoxamine 5'-phosphate (PMP) into pyridoxal 5'-phosphate (PLP). {ECO:0000255|HAMAP-Rule:MF_01629}.
PGN_1232	PGN_1232	8527.56	1.2425	0.134658	2.85045e-21	7.82777e-20	Thioredoxin reductase (EC 1.8.1.9);
PGN_1042	PGN_1042	3477.41	1.25032	0.141394	1.25403e-19	2.88832e-18	Cytochrome d ubiquinol oxidase subunit II;
PGN_2077	PGN_2077	2853.16	1.2534	0.174883	1.03562e-13	1.14345e-12	Fer2_BFD domain-containing protein;
PGN_0965	rplT	10439.4	1.27492	0.174023	2.15511e-14	2.5789e-13	50S ribosomal protein L20; Binds directly to 23S ribosomal RNA and is necessary for the in vitro assembly process of the 50S ribosomal subunit. It is not involved in the protein synthesizing functions of that subunit. {ECO:0000256|HAMAP-Rule:MF_00382, ECO:0000256|RuleBase:RU000560}.
PGN_0493	PGN_0493	3050.99	1.28784	0.198314	9.53837e-12	7.85405e-11	HMA domain-containing protein;
PGN_0661	PGN_0661	3193.75	1.28849	0.214643	2.33555e-10	1.6086e-09	Alkyl hydroperoxide reductase F subunit;
PGN_0722	PGN_0722	8375.47	1.29091	0.153928	6.61225e-18	1.32369e-16	Hemerythrin domain-containing protein;
PGN_0562	PGN_0562	208.049	1.29254	0.268294	1.7317e-07	7.76006e-07	Annotation not available
PGN_1507	PGN_1507	1438.83	1.29425	0.1656	7.04708e-16	1.00049e-14	Annotation not available
PGN_0758	PGN_0758	3921.69	1.29751	0.145266	5.58948e-20	1.39217e-18	PEGA domain-containing protein;
PGN_0949	PGN_0949	298.752	1.30007	0.264033	1.00639e-07	4.7587e-07	ABC transporter ATP-binding protein (Putative ABC transporter ATP-binding protein);
PGN_1470	smpB	585.191	1.30027	0.107371	1.28303e-34	1.30869e-32	SsrA-binding protein (Small protein B); Required for rescue of stalled ribosomes mediated by trans-translation. Binds to transfer-messenger RNA (tmRNA), required for stable association of tmRNA with ribosomes. tmRNA and SmpB together mimic tRNA shape, replacing the anticodon stem-loop with SmpB. tmRNA is encoded by the ssrA gene; the 2 termini fold to resemble tRNA(Ala) and it encodes a 'tag peptide', a short internal open reading frame. During trans-translation Ala-aminoacylated tmRNA acts like a tRNA, entering the A-site of stalled ribosomes, displacing the stalled mRNA. The ribosome then switches to translate the ORF on the tmRNA; the nascent peptide is terminated with the 'tag peptide' encoded by the tmRNA and targeted for degradation. The ribosome is freed to recommence translation, which seems to be the essential function of trans-translation. {ECO:0000256|HAMAP-Rule:MF_00023}.
PGN_0394	rpsT	4007.69	1.30041	0.188478	4.78453e-13	4.789e-12	30S ribosomal protein S20; Binds directly to 16S ribosomal RNA. {ECO:0000255|HAMAP-Rule:MF_00500}.
PGN_1917	PGN_1917	298.707	1.30536	0.261696	7.06407e-08	3.39265e-07	Annotation not available
PGN_0743	PGN_0743	6202.14	1.33301	0.139859	1.31347e-22	4.1992e-21	Peptidyl-prolyl cis-trans isomerase (EC 5.2.1.8);
PGN_0972	PGN_0972	7193.25	1.34168	0.131975	3.56181e-25	1.65857e-23	TPR domain protein;
PGN_0143	PGN_0143	442.537	1.35638	0.142433	2.08507e-22	6.56796e-21	7,8-dihydroneopterin aldolase (EC 4.1.2.25); Catalyzes the conversion of 7,8-dihydroneopterin to 6-hydroxymethyl-7,8-dihydropterin. {ECO:0000256|RuleBase:RU362079}.
PGN_t0011	PGN_t0011	1299.24	1.3569	0.201521	1.9663e-12	1.79226e-11	tRNA-Glu
PGN_0688	PGN_0688	309.166	1.35909	0.220874	8.79089e-11	6.40479e-10	Annotation not available
PGN_1790	PGN_1790	164.826	1.37305	0.350034	8.91964e-06	3.1016e-05	DUF2023 domain-containing protein;
PGN_1376	PGN_1376	2508.9	1.38142	0.111512	3.63686e-36	4.10009e-34	Putative transcriptional regulator;
PGN_1140	pyrE	1823.9	1.4017	0.106514	1.9564e-40	2.99329e-38	Orotate phosphoribosyltransferase (OPRT) (OPRTase) (EC 2.4.2.10); Catalyzes the transfer of a ribosyl phosphate group from 5-phosphoribose 1-diphosphate to orotate, leading to the formation of orotidine monophosphate (OMP). {ECO:0000256|HAMAP-Rule:MF_01208}.
PGN_0121	PGN_0121	10233.3	1.40532	0.120503	3.18002e-32	2.83817e-30	Annotation not available
PGN_0604	PGN_0604	27981.9	1.41723	0.195747	4.50325e-14	5.24237e-13	Ferritin (EC 1.16.3.2); Iron-storage protein. {ECO:0000256|RuleBase:RU361145}.
PGN_0120	PGN_0120	5230.71	1.42038	0.127837	1.30654e-29	9.32871e-28	Thioredoxin domain-containing protein;
PGN_0860	PGN_0860	1887.08	1.46674	0.138345	3.40346e-27	2.02506e-25	Annotation not available
PGN_2074	PGN_2074	558.032	1.47635	0.118619	1.63766e-36	2.06345e-34	MFS domain-containing protein;
PGN_1797	PGN_1797	415.153	1.47653	0.167295	1.1844e-19	2.80026e-18	Annotation not available
PGN_1528	PGN_1528	1114.39	1.5148	0.184358	2.19425e-17	4.01716e-16	SAM_MT_RSMB_NOP domain-containing protein;
PGN_1817	PGN_1817	1492.45	1.5267	0.192155	2.03111e-16	3.32109e-15	Por_Secre_tail domain-containing protein;
PGN_1905	PGN_1905	6595.15	1.52771	0.267596	9.86894e-10	6.21743e-09	Annotation not available
PGN_0475	PGN_0475	39.3025	1.53959	0.29723	2.17456e-08	1.1501e-07	Annotation not available
PGN_1706	purN	828.503	1.54509	0.158004	1.40076e-23	5.08546e-22	Phosphoribosylglycinamide formyltransferase (EC 2.1.2.2) (5'-phosphoribosylglycinamide transformylase) (GAR transformylase) (GART); Catalyzes the transfer of a formyl group from 10-formyltetrahydrofolate to 5-phospho-ribosyl-glycinamide (GAR), producing 5-phospho-ribosyl-N-formylglycinamide (FGAR) and tetrahydrofolate. {ECO:0000256|HAMAP-Rule:MF_01930}.
PGN_1919	PGN_1919	184.497	1.55554	0.276242	1.72172e-09	1.05069e-08	Annotation not available
PGN_0947	PGN_0947	184.436	1.56268	0.277523	1.75772e-09	1.06961e-08	Annotation not available
PGN_1730	PGN_1730	465.277	1.62024	0.220285	1.82551e-14	2.23071e-13	DUF2156 domain-containing protein;
PGN_0235	PGN_0235	51358.9	1.62288	0.122287	3.78828e-41	6.24192e-39	DNA-binding protein HU; bacterial nucleoid protein Hbs
PGN_0744	PGN_0744	1935	1.65287	0.16999	2.37095e-23	8.4643e-22	Peptidyl-prolyl cis-trans isomerase (EC 5.2.1.8);
PGN_1221	PGN_1221	3723.3	1.67899	0.167085	1.09978e-24	4.71144e-23	Corrinoid adenosyltransferase (EC 2.5.1.17);
PGN_1199	PGN_1199	174.59	1.68909	0.203764	1.11114e-17	2.16369e-16	DNA-binding protein histone-like family;
PGN_0306	PGN_0306	635.487	1.69706	0.212562	1.3216e-16	2.2647e-15	Annotation not available
PGN_1040	PGN_1040	665.901	1.7295	0.200165	5.52631e-19	1.23306e-17	conserved hypothetical protein
PGN_0563	PGN_0563	433.91	1.75069	0.182592	7.99174e-23	2.67474e-21	Annotation not available
PGN_0936	PGN_0936	1867.79	1.78027	0.157337	1.02164e-30	8.10499e-29	Putative glycerate dehydrogenase;
PGN_1740	sigH	8639.29	1.80205	0.159794	1.34487e-30	9.93346e-29	Putative RNA polymerase ECF-type sigma factor;
PGN_0660	PGN_0660	11573	1.80504	0.21468	3.65026e-18	7.37628e-17	Alkyl hydroperoxide reductase C (EC 1.11.1.26) (Peroxiredoxin) (Thioredoxin peroxidase); Thiol-specific peroxidase that catalyzes the reduction of hydrogen peroxide and organic hydroperoxides to water and alcohols, respectively. Plays a role in cell protection against oxidative stress by detoxifying peroxides. {ECO:0000256|RuleBase:RU366004}.
PGN_1738	PGN_1738	1224.66	1.85162	0.193212	7.967e-23	2.67474e-21	Putative long-chain-fatty-acid-CoA ligase;
PGN_0033	PGN_0033	7486.6	1.86232	0.210501	7.66994e-20	1.86693e-18	Thioredoxin;
PGN_0156	PGN_0156	13195.1	1.99535	0.17653	1.2308e-30	9.41561e-29	OMP_b-brl_2 domain-containing protein;
PGN_0564	sod	14960.5	2.02671	0.189034	6.52495e-28	4.11072e-26	Superoxide dismutase (EC 1.15.1.1); Destroys radicals which are normally produced within the cells and which are toxic to biological systems. {ECO:0000256|RuleBase:RU000414}.
PGN_1527	PGN_1527	473.342	2.08218	0.199377	1.1915e-26	6.38048e-25	TP_methylase domain-containing protein;
PGN_0388	tpx	16903	2.10539	0.203464	3.35392e-26	1.75222e-24	Thiol peroxidase (Tpx) (EC 1.11.1.24) (Peroxiredoxin tpx) (Prx) (Thioredoxin peroxidase) (Thioredoxin-dependent peroxiredoxin); Thiol-specific peroxidase that catalyzes the reduction of hydrogen peroxide and organic hydroperoxides to water and alcohols, respectively. Plays a role in cell protection against oxidative stress by detoxifying peroxides. {ECO:0000256|HAMAP-Rule:MF_00269}.
PGN_1951	PGN_1951	1017.1	2.14312	0.214461	1.2329e-24	5.17816e-23	Annotation not available
PGN_0373	PGN_0373	6869.07	2.14367	0.184811	3.45157e-32	2.84357e-30	Putative thioredoxin;
PGN_1791	PGN_1791	2866.96	2.19597	0.280447	3.1684e-16	4.91791e-15	Flavodoxin; Low-potential electron donor to a number of redox enzymes. {ECO:0000256|PIRNR:PIRNR038996}.
PGN_1953	PGN_1953	5227.58	2.35365	0.232964	5.18204e-25	2.36169e-23	TonB-dependent outer membrane receptor;
PGN_0406	PGN_0406	675.886	2.39703	0.174672	5.37842e-44	1.04733e-41	Annotation not available
PGN_1526	PGN_1526	1322.57	2.46699	0.177684	5.5424e-45	1.18718e-42	Annotation not available
PGN_0482	PGN_0482	1813.01	3.28849	0.199525	2.42601e-62	1.0393e-59	Probable immunoreactive 23 kDa antigen;
PGN_0481	PGN_0481	1654.31	3.88373	0.24109	1.34523e-59	4.80247e-57	Annotation not available
PGN_1333	pabC	71.4644	11.0574	2.72443	1.28307e-24	5.28525e-23	Probable para-aminobenzoate synthase component I;
