## Supplemental Data Table S2 for "Tyrosine phosphorylation coupling of one carbon metabolism and virulence in an endogenous pathogen"

### Sheet: Titl
	Differentially expressed genes (DEGs) at Log2 > +/- 1 and P < .05 P. gingivalis WT, ΔpabC, Δptk1 from murine abscesses

### Sheet: delta pabC v WT Up
GeneID	Gene	baseMean	Log2FoldChange	lfcSE	pvalue	padj	Annotation
PGN_1266	PGN_1266	134.783	2.33989	0.261463	2.09258e-20	1.66012e-18	Annotation not available
PGN_1109	PGN_1109	4.60903	2.18681	0.727018	0.000202506	0.000725364	Annotation not available
PGN_1496	PGN_1496	2591.64	2.17146	0.11473	4.37596e-81	9.37331e-78	Annotation not available
PGN_1069	PGN_1069	157.202	1.92663	0.236539	2.46607e-17	1.1239e-15	Annotation not available
PGN_0338	PGN_0338	6.19301	1.87459	0.656779	0.000262969	0.000905594	Annotation not available
PGN_1070	PGN_1070	168.195	1.84836	0.284085	4.8771e-12	1.0045e-10	Radical_SAM domain-containing protein;
PGN_0323	PGN_0323	3236.34	1.75773	0.134925	6.55841e-40	4.6827e-37	Annotation not available
PGN_1307	PGN_1307	31.8057	1.71716	0.319838	5.00362e-09	5.6114e-08	Annotation not available
PGN_0785	PGN_0785	770.412	1.69347	0.159998	2.71151e-27	7.26008e-25	Annotation not available
PGN_1133	PGN_1133	4.82944	1.6737	0.585892	0.000301898	0.001012	Annotation not available
PGN_0322	PGN_0322	3711.41	1.65932	0.152567	1.17206e-28	3.58652e-26	Annotation not available
PGN_1071	PGN_1071	179.993	1.63392	0.260447	2.40792e-11	4.26261e-10	APH domain-containing protein;
PGN_t0024	PGN_t0024	46.3365	1.62478	0.299317	3.8798e-09	4.46803e-08	tRNA-Phe
PGN_1992	PGN_1992	1561.75	1.6218	0.309748	1.10857e-08	1.10961e-07	Putative helicase;
PGN_1910	PGN_1910	30.1489	1.62154	0.503857	6.97963e-05	0.000282082	Annotation not available
PGN_1144	PGN_1144	5.714	1.59477	0.679687	0.00091994	0.00266107	Annotation not available
PGN_t0017	PGN_t0017	55.1304	1.58783	0.402718	4.90678e-06	2.69495e-05	tRNA-Ser
PGN_1532	PGN_1532	7.51287	1.55961	0.677763	0.00126759	0.00352163	Annotation not available
PGN_1072	PGN_1072	190.357	1.5329	0.251376	7.68927e-11	1.23379e-09	Glyco_trans_2-like domain-containing protein;
PGN_0784	PGN_0784	2340.42	1.48723	0.136012	6.42389e-29	2.29333e-26	Annotation not available
PGN_1102	PGN_1102	17.4166	1.4782	0.320913	3.15659e-07	2.26134e-06	Annotation not available
PGN_1427	PGN_1427	231.252	1.45442	0.20142	4.06412e-14	1.08817e-12	Annotation not available
PGN_1075	PGN_1075	11.9463	1.40827	0.491007	0.000270989	0.000925771	Annotation not available
PGN_1826	PGN_1826	44.1198	1.40401	0.228781	6.73721e-11	1.10161e-09	Annotation not available
PGN_1068	PGN_1068	196.67	1.3945	0.16852	1.10967e-17	5.52769e-16	Annotation not available
PGN_t0053	PGN_t0053	21.3301	1.3854	0.461249	0.000161918	0.000594904	tRNA-Cys
PGN_0746	PGN_0746	1186.46	1.34959	0.112486	3.47542e-34	1.48887e-31	PAS_4 domain-containing protein;
PGN_1453	PGN_1453	6.53219	1.34084	0.518176	0.000610942	0.0018615	Annotation not available
PGN_0983	PGN_0983	15.8145	1.32772	0.395661	5.5347e-05	0.000227114	Annotation not available
PGN_1033	wzx	1566.33	1.3273	0.174221	2.29573e-15	7.50133e-14	O-antigen flippase;
PGN_1491	PGN_1491	303.648	1.32025	0.158434	6.82188e-18	3.74679e-16	Annotation not available
PGN_1687	PGN_1687	600.091	1.31931	0.241447	3.75752e-09	4.3506e-08	Annotation not available
PGN_0536	PGN_0536	3.76032	1.31518	1.06962	0.00690268	0.0155801	Annotation not available
PGN_0933	PGN_0933	1488.37	1.30811	0.195182	1.6972e-12	3.63541e-11	Probable transcriptional regulator;
PGN_1248	PGN_1248	3.31628	1.306	0.873454	0.00563941	0.0130449	Annotation not available
PGN_0146	PGN_0146	49.6533	1.28747	0.287452	5.7931e-07	3.96448e-06	Annotation not available
PGN_1931	PGN_1931	671.211	1.28431	0.24125	8.41177e-09	8.91981e-08	Annotation not available
PGN_1823	PGN_1823	284.748	1.27623	0.240997	9.81451e-09	1.01011e-07	TPR_REGION domain-containing protein;
PGN_1932	PGN_1932	732.865	1.26106	0.251599	4.45951e-08	3.85172e-07	GGDEF domain-containing protein;
PGN_1927	PGN_1927	522.845	1.24609	0.256782	1.01252e-07	8.21525e-07	Reverse transcriptase domain-containing protein;
PGN_1247	PGN_1247	135.637	1.24313	0.232856	8.01417e-09	8.58318e-08	Annotation not available
PGN_0919	PGN_0919	369.397	1.23085	0.15077	3.00906e-17	1.31539e-15	Annotation not available
PGN_1250	PGN_1250	2.47707	1.22689	1.44164	0.0104403	0.0223408	Annotation not available
PGN_1052	PGN_1052	1769.82	1.21634	0.223866	6.21544e-09	6.7581e-08	2-amino-4-hydroxy-6-hydroxymethyldihydropteridine pyrophosphokinase (EC 2.7.6.3) (6-hydroxymethyl-7,8-dihydropterin pyrophosphokinase);
PGN_0319	sigCH	1304.69	1.18632	0.120874	7.68683e-24	1.09768e-21	Probable RNA polymerase sigma-70 factor ECF subfamily;
PGN_0089	PGN_0089	279.444	1.18397	0.145558	4.05907e-17	1.73891e-15	HTH_17 domain-containing protein;
PGN_1902	PGN_1902	1859.65	1.1747	0.185003	1.67735e-11	3.11324e-10	Annotation not available
PGN_0507	PGN_0507	401.589	1.17177	0.151257	8.83233e-16	3.10145e-14	Putative ion transporter;
PGN_0932	PGN_0932	579.823	1.13787	0.224794	4.02491e-08	3.56985e-07	Probable GCN5-related N-acetyltransferase;
PGN_1053	PGN_1053	1090.79	1.1354	0.237913	1.69228e-07	1.31814e-06	Putative phospho-2-dehydro-3-deoxyheptonate aldolase/chorismate mutase;
PGN_0321	PGN_0321	975.669	1.13493	0.123748	4.82129e-21	4.13088e-19	Annotation not available
PGN_1959	cas2_2	973.354	1.13378	0.177417	2.50776e-11	4.40297e-10	CRISPR-associated endoribonuclease Cas2 (EC 3.1.-.-); CRISPR (clustered regularly interspaced short palindromic repeat), is an adaptive immune system that provides protection against mobile genetic elements (viruses, transposable elements and conjugative plasmids). CRISPR clusters contain sequences complementary to antecedent mobile elements and target invading nucleic acids. CRISPR clusters are transcribed and processed into CRISPR RNA (crRNA). Functions as a ssRNA-specific endoribonuclease. Involved in the integration of spacer DNA into the CRISPR cassette. {ECO:0000256|HAMAP-Rule:MF_01471}.
PGN_1928	PGN_1928	398.607	1.13307	0.220363	2.58637e-08	2.38794e-07	Annotation not available
PGN_0222	PGN_0222	14.1335	1.12939	0.377206	0.000228142	0.000802429	CtnDOT_TraJ domain-containing protein;
PGN_0320	PGN_0320	828.002	1.12419	0.119567	5.58897e-22	5.70075e-20	Annotation not available
PGN_0723	PGN_0723	12482.3	1.12338	0.194676	9.24589e-10	1.20471e-08	Succinate-semialdehyde dehydrogenase;
PGN_0783	PGN_0783	874.649	1.12178	0.16786	2.46179e-12	5.11956e-11	Putative DNA-binding protein histone-like family;
PGN_1047	hcp	313.995	1.1213	0.177432	2.61497e-11	4.55387e-10	Hydroxylamine reductase (EC 1.7.99.1) (Hybrid-cluster protein) (HCP) (Prismane protein); Catalyzes the reduction of hydroxylamine to form NH(3) and H(2)O. {ECO:0000255|HAMAP-Rule:MF_00069}.
PGN_1306	PGN_1306	8.96741	1.11784	0.467568	0.0012034	0.00337393	Annotation not available
PGN_0731	PGN_0731	379.365	1.11278	0.208165	8.6699e-09	9.12517e-08	Annotation not available
PGN_1824	PGN_1824	97.2967	1.11064	0.24247	4.40483e-07	3.03381e-06	Annotation not available
PGN_1361	PGN_1361	23.183	1.10787	0.470976	0.00124975	0.00349474	Annotation not available
PGN_0931	PGN_0931	804.572	1.10775	0.233712	2.03888e-07	1.54868e-06	AlbA_2 domain-containing protein;
PGN_1929	PGN_1929	383.343	1.10522	0.224888	8.62136e-08	7.1301e-07	Annotation not available
PGN_1385	PGN_1385	3388.22	1.10174	0.11421	5.41735e-23	6.82587e-21	Annotation not available
PGN_0443	PGN_0443	61.691	1.10042	0.297242	1.88794e-05	9.00659e-05	Annotation not available
PGN_1835	PGN_1835	12.412	1.09929	0.451753	0.00111224	0.00314717	Annotation not available
PGN_0092	PGN_0092	723.561	1.09407	0.135081	5.89237e-17	2.4748e-15	HTH_17 domain-containing protein;
PGN_1930	PGN_1930	517.722	1.08696	0.232865	2.93228e-07	2.13638e-06	Annotation not available
PGN_1548	PGN_1548	17274.2	1.08239	0.168706	1.93121e-11	3.5356e-10	DUF2807 domain-containing protein;
PGN_1368	PGN_1368	10.036	1.08238	0.504478	0.00219836	0.00567337	Annotation not available
PGN_0786	PGN_0786	814.76	1.07648	0.268023	5.54608e-06	2.99993e-05	Annotation not available
PGN_0771	PGN_0771	264.025	1.07378	0.197759	5.85646e-09	6.46626e-08	NLPC_P60 domain-containing protein;
PGN_1215	PGN_1215	255.395	1.07259	0.193102	2.87265e-09	3.39957e-08	Annotation not available
PGN_0091	PGN_0091	470.832	1.06975	0.112291	1.80734e-22	2.03754e-20	Annotation not available
PGN_0579	PGN_0579	114.737	1.06763	0.19073	2.25452e-09	2.72835e-08	TraG-D_C domain-containing protein;
PGN_1540	PGN_1540	896.252	1.06394	0.24313	1.19476e-06	7.80234e-06	Putative ABC transport membrane protein;
PGN_1051	PGN_1051	519.866	1.05811	0.211463	5.74674e-08	4.84626e-07	Annotation not available
PGN_0161	PGN_0161	132.956	1.05273	0.241164	1.26e-06	8.12925e-06	Putative thiamine biosynthesis protein ThiS;
PGN_0922	PGN_0922	20.851	1.05202	0.378652	0.00045483	0.00145193	Annotation not available
PGN_0093	PGN_0093	583.595	1.04946	0.111842	7.25549e-22	6.75707e-20	Annotation not available
PGN_0578	PGN_0578	36.8258	1.04552	0.219567	2.01374e-07	1.54051e-06	Annotation not available
PGN_0164	PGN_0164	88.3895	1.03941	0.61617	0.0050661	0.0118597	Annotation not available
PGN_1933	PGN_1933	1083.68	1.03583	0.249363	3.32956e-06	1.89175e-05	Diguanylate cyclase
PGN_1900	PGN_1900	294.624	1.0356	0.171552	1.70923e-10	2.52495e-09	Annotation not available
PGN_1380	PGN_1380	416.643	1.02465	0.150716	1.20425e-12	2.68698e-11	Annotation not available
PGN_1281	traM_3	619.139	1.0242	0.206748	7.66662e-08	6.4148e-07	Putative conserved protein found in conjugate transposon TraM;
PGN_0090	PGN_0090	334.667	1.02192	0.155782	6.20257e-12	1.25339e-10	HTH_17 domain-containing protein;
PGN_0416	PGN_0416	2499.86	1.01623	0.106935	4.41919e-22	4.73295e-20	Putative type II DNA modification methyltransferase;
PGN_1029	PGN_1029	402.183	1.00384	0.148044	1.38131e-12	3.01916e-11	GtrA domain-containing protein;
PGN_1067	PGN_1067	240.923	1.00322	0.216696	3.96393e-07	2.793e-06	Annotation not available

### Sheet: delta pabC v WT Down
GeneID	Gene	baseMean	Log2FoldChange	lfcSE	pvalue	padj	Annotation
PGN_1333	pabC	71.4644	-11.0548	3.03518	1.59122e-23	2.13024e-21	Probable para-aminobenzoate synthase component I;
PGN_0947	PGN_0947	184.436	-1.35046	0.278857	9.50396e-08	7.7998e-07	Annotation not available
PGN_1919	PGN_1919	184.497	-1.34727	0.27754	9.01516e-08	7.42711e-07	Annotation not available
PGN_1953	PGN_1953	5227.58	-1.30203	0.23592	2.55975e-09	3.0461e-08	TonB-dependent outer membrane receptor;
PGN_1528	PGN_1528	1114.39	-1.27556	0.184929	4.39506e-13	1.03453e-11	SAM_MT_RSMB_NOP domain-containing protein;
PGN_0491	ltp1	727.866	-1.27428	0.178734	8.55595e-14	2.20805e-12	Probable phosphotyrosine protein phosphatase;
PGN_1791	PGN_1791	2866.96	-1.25786	0.285318	7.98796e-07	5.34694e-06	Flavodoxin; Low-potential electron donor to a number of redox enzymes. {ECO:0000256|PIRNR:PIRNR038996}.
PGN_1918	PGN_1918	127.696	-1.23183	0.286566	1.35169e-06	8.59563e-06	Annotation not available
PGN_0948	PGN_0948	127.364	-1.22369	0.285895	1.4843e-06	9.29641e-06	Annotation not available
PGN_1431	PGN_1431	2180.8	-1.20252	0.241344	5.31775e-08	4.52009e-07	Putative cation efflux system protein;
PGN_1527	PGN_1527	473.342	-1.20069	0.201495	2.31082e-10	3.322e-09	TP_methylase domain-containing protein;
PGN_0022	porU	7923.36	-1.1592	0.085595	8.22279e-43	8.80661e-40	Por secretion system protein porU;
PGN_1898	PGN_1898	506.218	-1.13552	0.144018	3.45248e-16	1.29741e-14	Probable transport protein;
PGN_1864	rpsS	5434.79	-1.10439	0.126921	2.80977e-19	2.00617e-17	30S ribosomal protein S19; Protein S19 forms a complex with S13 that binds strongly to the 16S ribosomal RNA. {ECO:0000255|HAMAP-Rule:MF_00531}.
PGN_1526	PGN_1526	1322.57	-1.10068	0.179732	9.2094e-11	1.45048e-09	Annotation not available
PGN_0704	ihtA	5270.89	-1.09131	0.169858	1.33836e-11	2.53697e-10	Putative tonB-linked outer membrane receptor;
PGN_1381	alaS	10519.8	-1.08358	0.0844876	9.19558e-39	4.92423e-36	Alanine--tRNA ligase (EC 6.1.1.7) (Alanyl-tRNA synthetase) (AlaRS); Catalyzes the attachment of alanine to tRNA(Ala) in a two-step reaction: alanine is first activated by ATP to form Ala-AMP and then transferred to the acceptor end of tRNA(Ala). Also edits incorrectly charged Ser-tRNA(Ala) and Gly-tRNA(Ala) via its editing domain. {ECO:0000256|HAMAP-Rule:MF_00036}.
PGN_1798	PGN_1798	244.288	-1.0554	0.154293	8.29377e-13	1.87003e-11	Methyltransf_25 domain-containing protein;
PGN_0490	PGN_0490	656.389	-1.04768	0.164882	2.1514e-11	3.87251e-10	Putative DNA-damage-inducible protein F;
PGN_1876	PGN_1876	666.91	-1.0219	0.123043	1.15648e-17	5.62997e-16	Putative ABC transporter membrane protein;
PGN_1587	tsf	8781.68	-1.01752	0.143669	1.3393e-13	3.37503e-12	Elongation factor Ts (EF-Ts); Associates with the EF-Tu.GDP complex and induces the exchange of GDP to GTP. It remains bound to the aminoacyl-tRNA.EF-Tu.GTP complex up to the GTP hydrolysis stage on the ribosome. {ECO:0000255|HAMAP-Rule:MF_00050}.
PGN_1907	PGN_1907	265.226	-1.01734	0.166639	1.121e-10	1.73998e-09	Annotation not available
PGN_1862	rpsC	19146.9	-1.01709	0.125547	6.21134e-17	2.55859e-15	30S ribosomal protein S3; Binds the lower part of the 30S subunit head. Binds mRNA in the 70S ribosome, positioning it for translation. {ECO:0000255|HAMAP-Rule:MF_01309}.
PGN_1860	rpmC	4266.76	-1.00811	0.0994988	4.71325e-25	9.17797e-23	50S ribosomal protein L29;

### Sheet: delta ptk1 v WT Up
GeneID	Gene	baseMean	Log2FoldChange	lfcSE	pvalue	padj	Annotation
PGN_0481	PGN_0481	1654.31	4.61322	0.242192	4.24772e-82	3.03287e-79	Annotation not available
PGN_0482	PGN_0482	1813.01	3.67519	0.199853	9.06586e-77	3.23651e-74	Probable immunoreactive 23 kDa antigen;
PGN_0406	PGN_0406	675.886	3.05065	0.175984	1.48738e-68	4.55139e-66	Annotation not available
PGN_1532	PGN_1532	7.51287	2.66877	0.625301	1.58663e-06	6.34059e-06	Annotation not available
PGN_1730	PGN_1730	465.277	2.31717	0.220797	6.18557e-27	2.4999e-25	DUF2156 domain-containing protein;
PGN_1729	PGN_1729	137.706	2.14035	0.269105	1.28653e-16	1.75526e-15	Probable acetyltransferase;
PGN_1075	PGN_1075	11.9463	1.99472	0.478849	2.19711e-06	8.5412e-06	Annotation not available
PGN_1817	PGN_1817	1492.45	1.9524	0.192078	1.94077e-25	6.92853e-24	Por_Secre_tail domain-containing protein;
PGN_1380	PGN_1380	416.643	1.93037	0.149254	2.32671e-39	3.32254e-37	Annotation not available
PGN_2077	PGN_2077	2853.16	1.91847	0.174699	4.00609e-29	2.04311e-27	Fer2_BFD domain-containing protein;
PGN_1738	PGN_1738	1224.66	1.91067	0.19312	3.55627e-24	1.07289e-22	Putative long-chain-fatty-acid-CoA ligase;
PGN_0895	PGN_0895	14899.3	1.88495	0.163481	7.62859e-32	4.53901e-30	Ferredoxin; Ferredoxins are iron-sulfur proteins that transfer electrons in a wide variety of metabolic reactions. {ECO:0000256|RuleBase:RU365098}.
PGN_1109	PGN_1109	4.60903	1.8717	0.781829	0.00121986	0.00294914	Annotation not available
PGN_0033	PGN_0033	7486.6	1.86888	0.210529	4.39296e-20	9.07285e-19	Thioredoxin;
PGN_1069	PGN_1069	157.202	1.81268	0.239067	2.74792e-15	3.21642e-14	Annotation not available
PGN_0802	PGN_0802	1435.18	1.7523	0.175633	1.66439e-24	5.24284e-23	Probable glycoprotease;
PGN_1040	PGN_1040	665.901	1.75051	0.200022	1.95066e-19	3.79847e-18	conserved hypothetical protein
PGN_1072	PGN_1072	190.357	1.73723	0.251242	3.85148e-13	3.49571e-12	Glyco_trans_2-like domain-containing protein;
PGN_1068	PGN_1068	196.67	1.71456	0.169238	3.82921e-25	1.32293e-23	Annotation not available
PGN_1818	PGN_1818	7972.13	1.70721	0.211942	7.10187e-17	1.00743e-15	Annotation not available
PGN_0562	PGN_0562	208.049	1.70713	0.268568	1.8207e-11	1.34481e-10	Annotation not available
PGN_1819	PGN_1819	1165.51	1.70261	0.274985	4.63451e-11	3.30904e-10	Annotation not available
PGN_1820	PGN_1820	698.228	1.64211	0.253159	8.00173e-12	6.30136e-11	Annotation not available
PGN_1678	PGN_1678	2089.66	1.63693	0.151489	3.01437e-28	1.37379e-26	Annotation not available
PGN_0156	PGN_0156	13195.1	1.63652	0.176773	1.8617e-21	4.38217e-20	OMP_b-brl_2 domain-containing protein;
PGN_0388	tpx	16903	1.63521	0.204034	1.00655e-16	1.39099e-15	Thiol peroxidase (Tpx) (EC 1.11.1.24) (Peroxiredoxin tpx) (Prx) (Thioredoxin peroxidase) (Thioredoxin-dependent peroxiredoxin); Thiol-specific peroxidase that catalyzes the reduction of hydrogen peroxide and organic hydroperoxides to water and alcohols, respectively. Plays a role in cell protection against oxidative stress by detoxifying peroxides. {ECO:0000256|HAMAP-Rule:MF_00269}.
PGN_t0012	PGN_t0012	382.668	1.62936	0.288989	1.44491e-09	8.64525e-09	tRNA-Glu
PGN_0854	PGN_0854	88.4698	1.58784	0.168741	4.63521e-22	1.15449e-20	Annotation not available
PGN_0394	rpsT	4007.69	1.58507	0.188392	3.23396e-18	5.49773e-17	30S ribosomal protein S20; Binds directly to 16S ribosomal RNA. {ECO:0000255|HAMAP-Rule:MF_00500}.
PGN_1385	PGN_1385	3388.22	1.58472	0.113965	5.65674e-45	9.32057e-43	Annotation not available
PGN_1209	PGN_1209	719.53	1.58271	0.150184	5.39982e-27	2.22431e-25	Probable flavodoxin;
PGN_1951	PGN_1951	1017.1	1.58071	0.214521	1.59235e-14	1.69692e-13	Annotation not available
PGN_1070	PGN_1070	168.195	1.55619	0.287113	5.24462e-09	2.89979e-08	Radical_SAM domain-containing protein;
PGN_1740	sigH	8639.29	1.49385	0.160003	1.04992e-21	2.52689e-20	Putative RNA polymerase ECF-type sigma factor;
PGN_0855	PGN_0855	68.5138	1.48951	0.171511	3.83521e-19	7.20615e-18	Annotation not available
PGN_0931	PGN_0931	804.572	1.48629	0.231551	1.3292e-11	1.00606e-10	AlbA_2 domain-containing protein;
PGN_0660	PGN_0660	11573	1.47422	0.215256	7.43868e-13	6.63902e-12	Alkyl hydroperoxide reductase C (EC 1.11.1.26) (Peroxiredoxin) (Thioredoxin peroxidase); Thiol-specific peroxidase that catalyzes the reduction of hydrogen peroxide and organic hydroperoxides to water and alcohols, respectively. Plays a role in cell protection against oxidative stress by detoxifying peroxides. {ECO:0000256|RuleBase:RU366004}.
PGN_0338	PGN_0338	6.19301	1.45618	0.715124	0.00281014	0.00623118	Annotation not available
PGN_0162	PGN_0162	169.246	1.45071	0.187712	1.11819e-15	1.36867e-14	Annotation not available
PGN_0480	PGN_0480	23.8157	1.43268	0.368864	8.97321e-06	3.19279e-05	Partial transposase in ISPg4;
PGN_0932	PGN_0932	579.823	1.4192	0.223065	1.78824e-11	1.33e-10	Probable GCN5-related N-acetyltransferase;
PGN_0927	PGN_0927	412.612	1.41191	0.139794	6.07097e-25	2.03188e-23	HTH cro/C1-type domain-containing protein;
PGN_1194	PGN_1194	1847.01	1.41187	0.173237	3.8319e-17	5.58363e-16	Alanine racemase (EC 5.1.1.1); Catalyzes the interconversion of L-alanine and D-alanine. May also act on other amino acids. {ECO:0000256|HAMAP-Rule:MF_01201}.
PGN_1071	PGN_1071	179.993	1.40121	0.262896	9.76533e-09	5.25561e-08	APH domain-containing protein;
PGN_0306	PGN_0306	635.487	1.39687	0.212482	4.94109e-12	3.99389e-11	Annotation not available
PGN_0929	PGN_0929	2226.87	1.39421	0.189603	2.06442e-14	2.15707e-13	DUF87 domain-containing protein;
PGN_0564	sod	14960.5	1.38107	0.189361	3.59155e-14	3.64602e-13	Superoxide dismutase (EC 1.15.1.1); Destroys radicals which are normally produced within the cells and which are toxic to biological systems. {ECO:0000256|RuleBase:RU000414}.
PGN_1959	cas2_2	973.354	1.37648	0.176441	6.86254e-16	8.49685e-15	CRISPR-associated endoribonuclease Cas2 (EC 3.1.-.-); CRISPR (clustered regularly interspaced short palindromic repeat), is an adaptive immune system that provides protection against mobile genetic elements (viruses, transposable elements and conjugative plasmids). CRISPR clusters contain sequences complementary to antecedent mobile elements and target invading nucleic acids. CRISPR clusters are transcribed and processed into CRISPR RNA (crRNA). Functions as a ssRNA-specific endoribonuclease. Involved in the integration of spacer DNA into the CRISPR cassette. {ECO:0000256|HAMAP-Rule:MF_01471}.
PGN_1307	PGN_1307	31.8057	1.37621	0.333501	3.7005e-06	1.38575e-05	Annotation not available
PGN_t0011	PGN_t0011	1299.24	1.37136	0.201593	1.11552e-12	9.83306e-12	tRNA-Glu
PGN_1193	PGN_1193	1273.57	1.36566	0.139879	2.00716e-23	5.51198e-22	GSCFA domain-containing protein;
PGN_0580	PGN_0580	2073.95	1.36372	0.166419	2.87595e-17	4.24848e-16	Annotation not available
PGN_0758	PGN_0758	3921.69	1.3605	0.145273	9.19921e-22	2.23917e-20	PEGA domain-containing protein;
PGN_0798	PGN_0798	659.531	1.32133	0.145159	1.03515e-20	2.23968e-19	Annotation not available
PGN_1586	PGN_1586	23.3857	1.31847	0.366002	3.08001e-05	0.000100417	Annotation not available
PGN_0322	PGN_0322	3711.41	1.31614	0.152787	8.04753e-19	1.41294e-17	Annotation not available
PGN_1526	PGN_1526	1322.57	1.30484	0.177164	2.13758e-14	2.22267e-13	Annotation not available
PGN_1376	PGN_1376	2508.9	1.30219	0.111438	2.21716e-32	1.58305e-30	Putative transcriptional regulator;
PGN_0744	PGN_0744	1935	1.2997	0.169989	2.58335e-15	3.0404e-14	Peptidyl-prolyl cis-trans isomerase (EC 5.2.1.8);
PGN_1067	PGN_1067	240.923	1.29911	0.215789	1.97274e-10	1.2962e-09	Annotation not available
PGN_1253	PGN_1253	41716.2	1.27969	0.155525	1.28879e-17	2.00043e-16	Annotation not available
PGN_0930	PGN_0930	1280.16	1.26927	0.21674	5.92613e-10	3.72251e-09	Annotation not available
PGN_0188	rpmF	6558.51	1.26834	0.165392	2.11418e-15	2.50198e-14	50S ribosomal protein L32;
PGN_1662	PGN_1662	14.6947	1.25976	0.351942	3.84381e-05	0.000122887	Partial transposase in ISPg3;
PGN_0928	PGN_0928	1455.96	1.2345	0.141761	3.95806e-19	7.37231e-18	SIR2_2 domain-containing protein;
PGN_1706	purN	828.503	1.21611	0.15755	1.52474e-15	1.83482e-14	Phosphoribosylglycinamide formyltransferase (EC 2.1.2.2) (5'-phosphoribosylglycinamide transformylase) (GAR transformylase) (GART); Catalyzes the transfer of a formyl group from 10-formyltetrahydrofolate to 5-phospho-ribosyl-glycinamide (GAR), producing 5-phospho-ribosyl-N-formylglycinamide (FGAR) and tetrahydrofolate. {ECO:0000256|HAMAP-Rule:MF_01930}.
PGN_0956	PGN_0956	170.901	1.21286	0.207261	6.0805e-10	3.80609e-09	Annotation not available
PGN_0373	PGN_0373	6869.07	1.2105	0.185776	7.28177e-12	5.79835e-11	Putative thioredoxin;
PGN_1696	PGN_1696	31.6037	1.20821	0.274334	1.31243e-06	5.29422e-06	Annotation not available
PGN_1544	PGN_1544	2064.22	1.20732	0.11497	1.22089e-26	4.58799e-25	Annotation not available
PGN_0563	PGN_0563	433.91	1.20504	0.181377	3.88646e-12	3.1774e-11	Annotation not available
PGN_0936	PGN_0936	1867.79	1.19947	0.157229	3.14198e-15	3.65768e-14	Putative glycerate dehydrogenase;
PGN_0982	PGN_0982	574.094	1.1931	0.153084	9.33069e-16	1.14864e-14	Putative Mrr restriction system protein;
PGN_t0005	PGN_t0005	204.06	1.18795	0.288735	4.58986e-06	1.68636e-05	tRNA-Val
PGN_1934	PGN_1934	265.986	1.17207	0.273384	2.223e-06	8.61175e-06	Annotation not available
PGN_0323	PGN_0323	3236.34	1.16979	0.135414	7.97517e-19	1.4118e-17	Annotation not available
PGN_1233	PGN_1233	401.117	1.1676	0.148057	4.26396e-16	5.34117e-15	Bac_transf domain-containing protein;
PGN_0537	PGN_0537	1797.75	1.16378	0.166654	3.75751e-13	3.42493e-12	Probable transcriptional regulator Crp family;
PGN_t0025	PGN_t0025	35.4027	1.15642	0.282906	5.37389e-06	1.96431e-05	tRNA-Leu
PGN_0731	PGN_0731	379.365	1.14948	0.207957	4.29017e-09	2.39936e-08	Annotation not available
PGN_0510	PGN_0510	814.392	1.14372	0.0986814	6.78342e-32	4.15145e-30	dITP/XTP pyrophosphatase (EC 3.6.1.66) (Non-canonical purine NTP pyrophosphatase) (Non-standard purine NTP pyrophosphatase) (Nucleoside-triphosphate diphosphatase) (Nucleoside-triphosphate pyrophosphatase) (NTPase); Pyrophosphatase that catalyzes the hydrolysis of nucleoside triphosphates to their monophosphate derivatives, with a high preference for the non-canonical purine nucleotides XTP (xanthosine triphosphate), dITP (deoxyinosine triphosphate) and ITP. Seems to function as a house-cleaning enzyme that removes non-canonical purine nucleotides from the nucleotide pool, thus preventing their incorporation into DNA/RNA and avoiding chromosomal lesions. {ECO:0000256|HAMAP-Rule:MF_01405}.
PGN_0972	PGN_0972	7193.25	1.14149	0.132004	7.94703e-19	1.4118e-17	TPR domain protein;
PGN_1435	PGN_1435	532.07	1.13239	0.103359	9.46626e-29	4.60835e-27	Annotation not available
PGN_0092	PGN_0092	723.561	1.13187	0.135575	1.00456e-17	1.59571e-16	HTH_17 domain-containing protein;
PGN_0688	PGN_0688	309.166	1.1309	0.220345	3.87063e-08	1.91034e-07	Annotation not available
PGN_0730	PGN_0730	213.264	1.1289	0.216809	2.63328e-08	1.33031e-07	Annotation not available
PGN_1611	inlJ	3783.92	1.12718	0.163166	6.41793e-13	5.75197e-12	conserved hypothetical protein
PGN_1821	PGN_1821	643.754	1.12605	0.219365	3.83517e-08	1.89721e-07	Annotation not available
PGN_1413	PGN_1413	3486.37	1.12549	0.0979828	2.89354e-31	1.54949e-29	Annotation not available
PGN_2074	PGN_2074	558.032	1.12465	0.117357	1.39596e-22	3.6026e-21	MFS domain-containing protein;
PGN_1705	acpP	12508.8	1.12179	0.103027	3.44579e-28	1.53768e-26	Acyl carrier protein (ACP); Carrier of the growing fatty acid chain in fatty acid biosynthesis. {ECO:0000255|HAMAP-Rule:MF_01217}.
PGN_0939	PGN_0939	410.245	1.12063	0.217821	3.6799e-08	1.82462e-07	Annotation not available
PGN_1227	PGN_1227	936.17	1.10558	0.127777	7.91342e-19	1.4118e-17	TPR domain protein;
PGN_1073	PGN_1073	227.916	1.1032	0.248223	1.19481e-06	4.86555e-06	Annotation not available
PGN_0235	PGN_0235	51358.9	1.10158	0.122406	3.49056e-20	7.33018e-19	DNA-binding protein HU; bacterial nucleoid protein Hbs
PGN_0574	PGN_0574	50.7191	1.09201	0.294829	2.82928e-05	9.26655e-05	HTH cro/C1-type domain-containing protein;
PGN_1034	PGN_1034	1113.6	1.09129	0.135669	1.33703e-16	1.81261e-15	FHA domain-containing protein;
PGN_t0002	PGN_t0002	20.6336	1.07409	0.300558	4.71717e-05	0.000147938	tRNA-Asn
PGN_1140	pyrE	1823.9	1.06752	0.106158	1.39139e-24	4.44828e-23	Orotate phosphoribosyltransferase (OPRT) (OPRTase) (EC 2.4.2.10); Catalyzes the transfer of a ribosyl phosphate group from 5-phosphoribose 1-diphosphate to orotate, leading to the formation of orotidine monophosphate (OMP). {ECO:0000256|HAMAP-Rule:MF_01208}.
PGN_0940	PGN_0940	432.566	1.06712	0.214449	9.66943e-08	4.53215e-07	Partial transposase in ISPg2;
PGN_0091	PGN_0091	470.832	1.0547	0.113768	3.08113e-21	7.09655e-20	Annotation not available
PGN_1146	PGN_1146	1273.31	1.04592	0.108596	1.3225e-22	3.45463e-21	N-acetyltransferase domain-containing protein;
PGN_0591	PGN_0591	531.71	1.04374	0.13701	4.19092e-15	4.80051e-14	Annotation not available
PGN_1507	PGN_1507	1438.83	1.03836	0.165497	5.93218e-11	4.14918e-10	Annotation not available
PGN_1591	PGN_1591	751.395	1.03206	0.145621	2.25303e-13	2.09826e-12	Annotation not available
PGN_0074	PGN_0074	135.907	1.03173	0.203684	6.31992e-08	3.03526e-07	conserved hypothetical protein
PGN_0693	PGN_0693	5971.35	1.02353	0.0988	7.27953e-26	2.64284e-24	Por_Secre_tail domain-containing protein;
PGN_2025	PGN_2025	828.642	1.02307	0.165792	1.13491e-10	7.66873e-10	Annotation not available
PGN_0384	PGN_0384	250.654	1.02087	0.189463	1.08885e-08	5.77307e-08	DUF695 domain-containing protein;
PGN_0604	PGN_0604	27981.9	1.01992	0.196016	3.1807e-08	1.58443e-07	Ferritin (EC 1.16.3.2); Iron-storage protein. {ECO:0000256|RuleBase:RU361145}.
PGN_1221	PGN_1221	3723.3	1.01562	0.167286	1.96384e-10	1.29432e-09	Corrinoid adenosyltransferase (EC 2.5.1.17);
PGN_1797	PGN_1797	415.153	1.01417	0.165953	1.63366e-10	1.08674e-09	Annotation not available

### Sheet: delta ptk1 vs WT Down
GeneID	Gene	baseMean	Log2FoldChange	lfcSE	pvalue	padj	Annotation
PGN_1524	ptk1	2681.14	-16.2977	3.59532	6.46839e-52	1.25957e-49	tyrosine-protein kinase
PGN_0783	PGN_0783	874.649	-3.59586	0.190903	2.66671e-80	1.42802e-77	Putative DNA-binding protein histone-like family;
PGN_0784	PGN_0784	2340.42	-3.2098	0.146095	3.40718e-108	7.29817e-105	Annotation not available
PGN_0182	PGN_0182	254.28	-3.02558	0.368091	1.17636e-17	1.83924e-16	conserved hypothetical protein
PGN_0181	fimB	700.23	-2.74472	0.348819	2.0402e-16	2.6976e-15	Anchoring subunit of the major fimbriae. Regulates fimbrial length (PubMed:20530728). These filamentous pili are attached to the cell surface; they mediate biofilm formation, adhesion onto host cells and onto other bacteria that are part of the oral microbiome. Fimbriae of P.gingivalis are major virulence factors (Probable).
PGN_0183	fimC	685.938	-2.59771	0.449627	4.22382e-10	2.70112e-09	Major fimbrium subunit FimC; Minor component of fimbriae (PubMed:17526848). These long, filamentous pili are attached to the cell surface; they mediate biofilm formation, adhesion onto host cells and onto other bacteria that are part of the oral microbiome (PubMed:17526848, PubMed:19506009). They play an important role in invasion of periodontal tissues and are major virulence factors (Probable). FimC, FimD and FimE contribute to interaction with host CXCR4 and thereby down-regulate the TLR2-mediated host immune response (PubMed:19506009). {ECO:0000269|PubMed:17526848, ECO:0000269|PubMed:19506009, ECO:0000305}.
PGN_0179	PGN_0179	4373.51	-2.40593	0.513881	1.52364e-07	6.88531e-07	60 kDa protein;
PGN_1273	menA_2	1664.56	-2.22687	0.134712	1.21474e-62	3.25247e-60	1,4-dihydroxy-2-naphthoate octaprenyltransferase (DHNA-octaprenyltransferase) (EC 2.5.1.74); Conversion of 1,4-dihydroxy-2-naphthoate (DHNA) to demethylmenaquinone (DMK). {ECO:0000256|HAMAP-Rule:MF_01937}.
PGN_0785	PGN_0785	770.412	-2.19421	0.175024	3.30515e-37	3.93313e-35	Annotation not available
PGN_0101	menA_1	937.536	-2.15973	0.143699	3.32273e-52	7.11728e-50	1,4-dihydroxy-2-naphthoate octaprenyltransferase (DHNA-octaprenyltransferase) (EC 2.5.1.74); Conversion of 1,4-dihydroxy-2-naphthoate (DHNA) to demethylmenaquinone (DMK). {ECO:0000256|HAMAP-Rule:MF_01937}.
PGN_0100	lysA_1	6137.12	-2.05112	0.0959614	2.2447e-102	2.40408e-99	Diaminopimelate decarboxylase (DAP decarboxylase) (DAPDC) (EC 4.1.1.20); Specifically catalyzes the decarboxylation of meso-diaminopimelate (meso-DAP) to L-lysine. {ECO:0000256|HAMAP-Rule:MF_02120}.
PGN_0825	PGN_0825	89.529	-2.04481	0.248094	1.41436e-17	2.17953e-16	Annotation not available
PGN_0184	fimD	1149.99	-2.03473	0.430122	1.36039e-07	6.21312e-07	Major fimbrium tip subunit FimD; Probably a component of the fimbrium tip (PubMed:17526848, PubMed:19506009). These long, filamentous pili are attached to the cell surface; they mediate biofilm formation, adhesion onto host cells and onto other bacteria that are part of the oral microbiome (PubMed:17526848). They play an important role in invasion of periodontal tissues and are major virulence factors. FimC, FimD and FimE contribute to interaction with host CXCR4 and thereby down-regulate the TLR2-mediated host immune response (PubMed:17675496, PubMed:19506009). {ECO:0000269|PubMed:17526848, ECO:0000269|PubMed:17675496, ECO:0000269|PubMed:19506009, ECO:0000305}.
PGN_1431	PGN_1431	2180.8	-1.97368	0.238909	1.0057e-17	1.59571e-16	Putative cation efflux system protein;
PGN_2082	PGN_2082	730.7	-1.93321	0.150516	7.11402e-39	9.52389e-37	Trk system potassium uptake protein TrkA;
PGN_0178	PGN_0178	2193.79	-1.918	0.467607	2.55808e-06	9.80214e-06	Annotation not available
PGN_1430	PGN_1430	7490.95	-1.84466	0.226048	2.35577e-17	3.52872e-16	Putative transmembrane Acr-type transport protein;
PGN_0257	PGN_0257	1757.6	-1.7378	0.142177	1.97821e-35	1.92605e-33	Putative arginine deiminase;
PGN_0354	nusA	9502.13	-1.65502	0.179912	2.54443e-21	5.92411e-20	Transcription termination/antitermination protein NusA; Participates in both transcription termination and antitermination. {ECO:0000256|HAMAP-Rule:MF_00945}.
PGN_2081	dxs	3179.96	-1.65319	0.0880566	1.02801e-79	4.40399e-77	1-deoxy-D-xylulose-5-phosphate synthase (EC 2.2.1.7) (1-deoxyxylulose-5-phosphate synthase) (DXP synthase) (DXPS); Catalyzes the acyloin condensation reaction between C atoms 2 and 3 of pyruvate and glyceraldehyde 3-phosphate to yield 1-deoxy-D-xylulose-5-phosphate (DXP). {ECO:0000255|HAMAP-Rule:MF_00315}.
PGN_1432	PGN_1432	4080.69	-1.63599	0.251418	7.62617e-12	6.0501e-11	Probable outer membrane efflux protein;
PGN_1438	PGN_1438	196.967	-1.58789	0.289862	3.67104e-09	2.07477e-08	Annotation not available
PGN_1386	PGN_1386	98.8332	-1.55276	0.400724	8.5508e-06	3.05773e-05	CtnDOT_TraJ domain-containing protein;
PGN_0554	hmuU	148.504	-1.51633	0.316398	1.41759e-07	6.4469e-07	MotA_ExbB domain-containing protein;
PGN_1864	rpsS	5434.79	-1.49509	0.126978	5.05446e-33	4.00987e-31	30S ribosomal protein S19; Protein S19 forms a complex with S13 that binds strongly to the 16S ribosomal RNA. {ECO:0000255|HAMAP-Rule:MF_00531}.
PGN_1863	rplV	9137.55	-1.4911	0.11856	7.23812e-37	8.16003e-35	50S ribosomal protein L22; This protein binds specifically to 23S rRNA; its binding is stimulated by other ribosomal proteins, e.g. L4, L17, and L20. It is important during the early stages of 50S assembly. It makes multiple contacts with different domains of the 23S rRNA in the assembled 50S subunit and ribosome (By similarity). {ECO:0000255|HAMAP-Rule:MF_01331}.; The globular domain of the protein is located near the polypeptide exit tunnel on the outside of the subunit, while an extended beta-hairpin is found that lines the wall of the exit tunnel in the center of the 70S ribosome. {ECO:0000255|HAMAP-Rule:MF_01331}.
PGN_1862	rpsC	19146.9	-1.4757	0.125359	2.61555e-33	2.15481e-31	30S ribosomal protein S3; Binds the lower part of the 30S subunit head. Binds mRNA in the 70S ribosome, positioning it for translation. {ECO:0000255|HAMAP-Rule:MF_01309}.
PGN_0160	thiC	156.107	-1.46466	0.303579	1.29904e-07	5.95836e-07	Phosphomethylpyrimidine synthase (EC 4.1.99.17) (Hydroxymethylpyrimidine phosphate synthase) (HMP-P synthase) (HMP-phosphate synthase) (HMPP synthase) (Thiamine biosynthesis protein ThiC); Catalyzes the synthesis of the hydroxymethylpyrimidine phosphate (HMP-P) moiety of thiamine from aminoimidazole ribotide (AIR) in a radical S-adenosyl-L-methionine (SAM)-dependent reaction. {ECO:0000255|HAMAP-Rule:MF_00089}.
PGN_1516	PGN_1516	476.176	-1.46008	0.121495	3.00936e-34	2.57842e-32	Probable molybdopterin biosynthesis MoeB protein;
PGN_1417	PGN_1417	76.3206	-1.45207	0.419187	4.36444e-05	0.000138089	Annotation not available
PGN_1272	lysA_2	4930.65	-1.43636	0.100705	4.96986e-47	8.8712e-45	Annotation not available
PGN_1865	rplB	18251.4	-1.41787	0.13015	1.05347e-28	5.01449e-27	50S ribosomal protein L2; One of the primary rRNA binding proteins. Required for association of the 30S and 50S subunits to form the 70S ribosome, for tRNA binding and peptide bond formation. It has been suggested to have peptidyltransferase activity; this is somewhat controversial. Makes several contacts with the 16S rRNA in the 70S ribosome. {ECO:0000255|HAMAP-Rule:MF_01320}.
PGN_1629	PGN_1629	517.154	-1.40641	0.228009	6.87946e-11	4.72301e-10	Annotation not available
PGN_1497	PGN_1497	1363.44	-1.39263	0.14198	1.10271e-23	3.10791e-22	Putative iron-sulfur cluster binding protein;
PGN_1861	rplP	8957.19	-1.38855	0.109644	6.71994e-38	8.46712e-36	50S ribosomal protein L16; Binds 23S rRNA and is also seen to make contacts with the A and possibly P site tRNAs. {ECO:0000255|HAMAP-Rule:MF_01342}.
PGN_1518	PGN_1518	4228.7	-1.385	0.125871	5.88383e-29	2.93097e-27	Putative oligopeptide transporter;
PGN_2033	PGN_2033	5633.69	-1.38333	0.183696	4.42912e-15	5.04637e-14	ATP-dependent RNA helicase;
PGN_0892	PGN_0892	75.9839	-1.37866	0.194765	1.73602e-13	1.63813e-12	Annotation not available
PGN_0256	PGN_0256	1490.85	-1.35543	0.116308	1.30805e-32	9.66154e-31	Hydrolase;
PGN_0194	PGN_0194	253.825	-1.34256	0.205233	6.4218e-12	5.13265e-11	Methyltransf_30 domain-containing protein;
PGN_0157	PGN_0157	50.3696	-1.34215	0.284911	2.69269e-07	1.18191e-06	Putative thiamine biosynthesis protein ThiH;
PGN_1530	PGN_1530	4269.24	-1.33591	0.152871	2.58545e-19	4.98923e-18	Putative 2-oxoglutarate ferredoxin oxidoreductase subunit;
PGN_0159	thiE	114.095	-1.28433	0.264396	1.30701e-07	5.9821e-07	Thiamine-phosphate synthase (TP synthase) (TPS) (EC 2.5.1.3) (Thiamine-phosphate pyrophosphorylase) (TMP pyrophosphorylase) (TMP-PPase); Condenses 4-methyl-5-(beta-hydroxyethyl)thiazole monophosphate (THZ-P) and 2-methyl-4-amino-5-hydroxymethyl pyrimidine pyrophosphate (HMP-PP) to form thiamine monophosphate (TMP). {ECO:0000256|HAMAP-Rule:MF_00097}.
PGN_0247	PGN_0247	3128.32	-1.2719	0.128351	4.44145e-24	1.28562e-22	Magnesium transporter MgtE; Acts as a magnesium transporter. {ECO:0000256|RuleBase:RU362011}.
PGN_0344	PGN_0344	1337.64	-1.26883	0.150724	4.57485e-18	7.53794e-17	Probable haloacid dehalogenase-like hydrolase;
PGN_1866	rplW	5243	-1.26127	0.114952	1.63378e-28	7.60772e-27	50S ribosomal protein L23; One of the early assembly proteins it binds 23S rRNA. One of the proteins that surrounds the polypeptide exit tunnel on the outside of the ribosome. Forms the main docking site for trigger factor binding to the ribosome. {ECO:0000256|HAMAP-Rule:MF_01369}.
PGN_1887	PGN_1887	139.976	-1.25802	0.154772	5.90076e-17	8.48284e-16	Annotation not available
PGN_0551	PGN_0551	6.73128	-1.25743	0.817477	0.00940607	0.0188297	Annotation not available
PGN_0355	infB	13109.5	-1.25496	0.119044	6.61617e-27	2.62441e-25	Translation initiation factor IF-2; One of the essential components for the initiation of protein synthesis. Protects formylmethionyl-tRNA from spontaneous hydrolysis and promotes its binding to the 30S ribosomal subunits. Also involved in the hydrolysis of GTP during the formation of the 70S ribosomal complex. {ECO:0000255|HAMAP-Rule:MF_00100}.
PGN_1596	PGN_1596	242.721	-1.25003	0.108181	1.05059e-31	6.08206e-30	Probable 3'-5' exonuclease;
PGN_1859	rpsQ	5995.63	-1.24393	0.100715	5.46417e-36	5.57345e-34	30S ribosomal protein S17; One of the primary rRNA binding proteins, it binds specifically to the 5'-end of 16S ribosomal RNA. {ECO:0000255|HAMAP-Rule:MF_01345}.
PGN_2023	PGN_2023	2279.42	-1.22494	0.106366	1.52384e-31	8.36942e-30	AIR synthase (EC 6.3.3.1) (Phosphoribosyl-aminoimidazole synthetase);
PGN_1858	rplN	8243.29	-1.21697	0.105255	2.74896e-32	1.78432e-30	50S ribosomal protein L14; Binds to 23S rRNA. Forms part of two intersubunit bridges in the 70S ribosome. {ECO:0000255|HAMAP-Rule:MF_01367}.
PGN_0180	fimA	10688.1	-1.19513	0.517737	0.0017813	0.00412937	Major fimbrium subunit FimA type-1 (Fimbrillin) (Fimbrilin) (Major fimbrial subunit protein type I); Structural subunit of the major fimbriae. These long, filamentous pili are attached to the cell surface; they mediate biofilm formation, adhesion onto host cells and onto other bacteria that are part of the oral microbiome (PubMed:9786913, PubMed:12593606, PubMed:15165251, PubMed:17675496, PubMed:17526848, PubMed:20530728, PubMed:27062925). They play an important role in the invasion of periodontal tissues (PubMed:12593606). Fimbriae and their constituents are major virulence factors. FimA proteins from different strains have highly divergent sequences, and this has been used for classification (PubMed:23809984). The sequence-based classification correlates with pathogenicity (PubMed:17675496). {ECO:0000269|PubMed:12593606, ECO:0000269|PubMed:15165251, ECO:0000269|PubMed:17526848, ECO:0000269|PubMed:17675496, ECO:0000269|PubMed:20530728, ECO:0000269|PubMed:23809984, ECO:0000269|PubMed:27062925, ECO:0000269|PubMed:9786913}.
PGN_0185	fimE	1072.36	-1.19406	0.33549	4.06936e-05	0.000129326	Major fimbrium tip subunit FimE; Probably a component of the fimbrium tip; required for incorporation of FimC and FimD into fimbriae (PubMed:17526848, PubMed:19506009). These long, filamentous pili are attached to the cell surface; they mediate biofilm formation, adhesion onto host cells and onto other bacteria that are part of the oral microbiome (PubMed:17526848, PubMed:19506009). They play an important role in invasion of periodontal tissues and are major virulence factors (Probable). FimC, FimD and FimE contribute to interaction with host CXCR4 and thereby down-regulate the TLR2-mediated host immune response (PubMed:19506009). {ECO:0000269|PubMed:17526848, ECO:0000269|PubMed:19506009, ECO:0000305}.
PGN_1638	PGN_1638	2010.9	-1.19127	0.158456	7.37488e-15	8.14278e-14	Histidine ammonia-lyase (EC 4.3.1.3);
PGN_2053	PGN_2053	704.111	-1.18376	0.0903697	4.6723e-40	7.14862e-38	Annotation not available
PGN_1860	rpmC	4266.76	-1.17236	0.099768	9.55399e-33	7.3088e-31	50S ribosomal protein L29;
PGN_2040	PGN_2040	1195.96	-1.16015	0.110079	8.10439e-27	3.15629e-25	Annotation not available
PGN_1761	PGN_1761	4909.73	-1.14367	0.142821	1.61395e-16	2.16068e-15	V-type ATPase subunit B;
PGN_1429	PGN_1429	936.05	-1.13806	0.231765	1.17731e-07	5.4349e-07	Annotation not available
PGN_0343	PGN_0343	91.791	-1.1195	0.215862	3.01856e-08	1.51423e-07	Annotation not available
PGN_1517	pepT	3231.92	-1.10453	0.122549	4.40512e-20	9.07285e-19	Peptidase T (EC 3.4.11.4) (Aminotripeptidase) (Tripeptidase) (Tripeptide aminopeptidase); Cleaves the N-terminal amino acid of tripeptides. {ECO:0000256|HAMAP-Rule:MF_00550}.
PGN_1642	PGN_1642	4857.98	-1.10423	0.126592	3.68335e-19	6.98206e-18	Annotation not available
PGN_1867	rplD	8749.68	-1.09282	0.118194	1.31996e-21	3.14149e-20	50S ribosomal protein L4; One of the primary rRNA binding proteins, this protein initially binds near the 5'-end of the 23S rRNA. It is important during the early stages of 50S assembly. It makes multiple contacts with different domains of the 23S rRNA in the assembled 50S subunit and ribosome. {ECO:0000255|HAMAP-Rule:MF_01328}.; Forms part of the polypeptide exit tunnel. {ECO:0000255|HAMAP-Rule:MF_01328}.
PGN_1856	rplE	15881.5	-1.09087	0.102419	6.89012e-28	3.01197e-26	50S ribosomal protein L5; This is 1 of the proteins that binds and probably mediates the attachment of the 5S RNA into the large ribosomal subunit, where it forms part of the central protuberance. In the 70S ribosome it contacts protein S13 of the 30S subunit (bridge B1b), connecting the 2 subunits; this bridge is implicated in subunit movement. Contacts the P site tRNA; the 5S rRNA and some of its associated proteins might help stabilize positioning of ribosome-bound tRNAs. {ECO:0000255|HAMAP-Rule:MF_01333}.
PGN_0553	hmuV	103.095	-1.0878	0.31652	7.4541e-05	0.000224883	conserved hypothetical protein
PGN_0251	PGN_0251	2453.75	-1.08342	0.109252	5.14096e-24	1.46826e-22	Malonyl CoA-acyl carrier protein transacylase (EC 2.3.1.39);
PGN_1522	PGN_1522	959.35	-1.08333	0.198218	6.68538e-09	3.67182e-08	Annotation not available
PGN_1906	hagC	1068.03	-1.08202	0.130168	1.45549e-17	2.2269e-16	Hemagglutinin protein HagC;
PGN_t0053	PGN_t0053	21.3301	-1.0511	0.576265	0.00704504	0.0145661	tRNA-Cys
PGN_1048	PGN_1048	51.6974	-1.05022	0.321183	0.000141733	0.000404789	Annotation not available
PGN_1636	PGN_1636	541.181	-1.04782	0.198224	1.86535e-08	9.65117e-08	Annotation not available
PGN_1857	rplX	7201.88	-1.04286	0.104715	3.74232e-24	1.09809e-22	50S ribosomal protein L24; One of two assembly initiator proteins, it binds directly to the 5'-end of the 23S rRNA, where it nucleates assembly of the 50S subunit. {ECO:0000255|HAMAP-Rule:MF_01326}.; One of the proteins that surrounds the polypeptide exit tunnel on the outside of the subunit. {ECO:0000255|HAMAP-Rule:MF_01326}.
PGN_1637	PGN_1637	1025.93	-1.04111	0.161733	1.72363e-11	1.29092e-10	Putative methenyltetrahydrofolate cyclohydrolase;
PGN_1854	rpsH	12581	-1.03834	0.104238	3.67717e-24	1.09396e-22	30S ribosomal protein S8; One of the primary rRNA binding proteins, it binds directly to 16S rRNA central domain where it helps coordinate assembly of the platform of the 30S subunit. {ECO:0000255|HAMAP-Rule:MF_01302}.
PGN_2083	PGN_2083	923.449	-1.03799	0.197636	2.31964e-08	1.18021e-07	Potassium uptake protein TrkH;
PGN_1418	PGN_1418	34077	-1.03454	0.0893263	3.50959e-32	2.21104e-30	Pyruvate-flavodoxin oxidoreductase;
PGN_0766	PGN_0766	1105.58	-1.03026	0.108817	4.83168e-22	1.18959e-20	Cysteine desulfurase (EC 2.8.1.7);
PGN_2078	PGN_2078	2398.57	-1.02353	0.151254	2.20247e-12	1.8721e-11	Annotation not available
PGN_1710	PGN_1710	229.939	-1.01944	0.179886	2.33276e-09	1.36152e-08	Annotation not available
PGN_1871	rpsG	3825.28	-1.0145	0.156212	8.26759e-12	6.48688e-11	30S ribosomal protein S7; One of the primary rRNA binding proteins, it binds directly to 16S rRNA where it nucleates assembly of the head domain of the 30S subunit. Is located at the subunit interface close to the decoding center, probably blocks exit of the E-site tRNA. {ECO:0000255|HAMAP-Rule:MF_00480}.
PGN_1465	PGN_1465	207.737	-1.01408	0.134169	7.21961e-15	8.01265e-14	Annotation not available
PGN_0443	PGN_0443	61.691	-1.01342	0.334181	0.000340567	0.00091301	Annotation not available
PGN_0125	PGN_0125	3996.63	-1.0134	0.204819	1.23432e-07	5.68583e-07	D-isomer specific 2-hydroxyacid dehydrogenase family protein;
PGN_0519	PGN_0519	225.956	-1.01121	0.103349	2.3782e-23	6.44822e-22	Probable competence protein;
PGN_0555	hmuT	129.067	-1.00854	0.2865	6.23011e-05	0.000190369	conserved hypothetical protein

### Sheet: delta ptk1 v delta pabC Up
GeneID	Gene	baseMean	Log2FoldChange	lfcSE	pvalue	padj	Annotation
PGN_1333	pabC	71.4644	11.0574	2.72443	1.28307e-24	5.28525e-23	Probable para-aminobenzoate synthase component I;
PGN_0481	PGN_0481	1654.31	3.88373	0.24109	1.34523e-59	4.80247e-57	Annotation not available
PGN_0482	PGN_0482	1813.01	3.28849	0.199525	2.42601e-62	1.0393e-59	Probable immunoreactive 23 kDa antigen;
PGN_1526	PGN_1526	1322.57	2.46699	0.177684	5.5424e-45	1.18718e-42	Annotation not available
PGN_0406	PGN_0406	675.886	2.39703	0.174672	5.37842e-44	1.04733e-41	Annotation not available
PGN_1953	PGN_1953	5227.58	2.35365	0.232964	5.18204e-25	2.36169e-23	TonB-dependent outer membrane receptor;
PGN_1791	PGN_1791	2866.96	2.19597	0.280447	3.1684e-16	4.91791e-15	Flavodoxin; Low-potential electron donor to a number of redox enzymes. {ECO:0000256|PIRNR:PIRNR038996}.
PGN_0373	PGN_0373	6869.07	2.14367	0.184811	3.45157e-32	2.84357e-30	Putative thioredoxin;
PGN_1951	PGN_1951	1017.1	2.14312	0.214461	1.2329e-24	5.17816e-23	Annotation not available
PGN_0388	tpx	16903	2.10539	0.203464	3.35392e-26	1.75222e-24	Thiol peroxidase (Tpx) (EC 1.11.1.24) (Peroxiredoxin tpx) (Prx) (Thioredoxin peroxidase) (Thioredoxin-dependent peroxiredoxin); Thiol-specific peroxidase that catalyzes the reduction of hydrogen peroxide and organic hydroperoxides to water and alcohols, respectively. Plays a role in cell protection against oxidative stress by detoxifying peroxides. {ECO:0000256|HAMAP-Rule:MF_00269}.
PGN_1527	PGN_1527	473.342	2.08218	0.199377	1.1915e-26	6.38048e-25	TP_methylase domain-containing protein;
PGN_0564	sod	14960.5	2.02671	0.189034	6.52495e-28	4.11072e-26	Superoxide dismutase (EC 1.15.1.1); Destroys radicals which are normally produced within the cells and which are toxic to biological systems. {ECO:0000256|RuleBase:RU000414}.
PGN_0156	PGN_0156	13195.1	1.99535	0.17653	1.2308e-30	9.41561e-29	OMP_b-brl_2 domain-containing protein;
PGN_0033	PGN_0033	7486.6	1.86232	0.210501	7.66994e-20	1.86693e-18	Thioredoxin;
PGN_1738	PGN_1738	1224.66	1.85162	0.193212	7.967e-23	2.67474e-21	Putative long-chain-fatty-acid-CoA ligase;
PGN_0660	PGN_0660	11573	1.80504	0.21468	3.65026e-18	7.37628e-17	Alkyl hydroperoxide reductase C (EC 1.11.1.26) (Peroxiredoxin) (Thioredoxin peroxidase); Thiol-specific peroxidase that catalyzes the reduction of hydrogen peroxide and organic hydroperoxides to water and alcohols, respectively. Plays a role in cell protection against oxidative stress by detoxifying peroxides. {ECO:0000256|RuleBase:RU366004}.
PGN_1740	sigH	8639.29	1.80205	0.159794	1.34487e-30	9.93346e-29	Putative RNA polymerase ECF-type sigma factor;
PGN_0936	PGN_0936	1867.79	1.78027	0.157337	1.02164e-30	8.10499e-29	Putative glycerate dehydrogenase;
PGN_0563	PGN_0563	433.91	1.75069	0.182592	7.99174e-23	2.67474e-21	Annotation not available
PGN_1040	PGN_1040	665.901	1.7295	0.200165	5.52631e-19	1.23306e-17	conserved hypothetical protein
PGN_0306	PGN_0306	635.487	1.69706	0.212562	1.3216e-16	2.2647e-15	Annotation not available
PGN_1199	PGN_1199	174.59	1.68909	0.203764	1.11114e-17	2.16369e-16	DNA-binding protein histone-like family;
PGN_1221	PGN_1221	3723.3	1.67899	0.167085	1.09978e-24	4.71144e-23	Corrinoid adenosyltransferase (EC 2.5.1.17);
PGN_0744	PGN_0744	1935	1.65287	0.16999	2.37095e-23	8.4643e-22	Peptidyl-prolyl cis-trans isomerase (EC 5.2.1.8);
PGN_0235	PGN_0235	51358.9	1.62288	0.122287	3.78828e-41	6.24192e-39	DNA-binding protein HU; bacterial nucleoid protein Hbs
PGN_1730	PGN_1730	465.277	1.62024	0.220285	1.82551e-14	2.23071e-13	DUF2156 domain-containing protein;
PGN_0947	PGN_0947	184.436	1.56268	0.277523	1.75772e-09	1.06961e-08	Annotation not available
PGN_1919	PGN_1919	184.497	1.55554	0.276242	1.72172e-09	1.05069e-08	Annotation not available
PGN_1706	purN	828.503	1.54509	0.158004	1.40076e-23	5.08546e-22	Phosphoribosylglycinamide formyltransferase (EC 2.1.2.2) (5'-phosphoribosylglycinamide transformylase) (GAR transformylase) (GART); Catalyzes the transfer of a formyl group from 10-formyltetrahydrofolate to 5-phospho-ribosyl-glycinamide (GAR), producing 5-phospho-ribosyl-N-formylglycinamide (FGAR) and tetrahydrofolate. {ECO:0000256|HAMAP-Rule:MF_01930}.
PGN_0475	PGN_0475	39.3025	1.53959	0.29723	2.17456e-08	1.1501e-07	Annotation not available
PGN_1905	PGN_1905	6595.15	1.52771	0.267596	9.86894e-10	6.21743e-09	Annotation not available
PGN_1817	PGN_1817	1492.45	1.5267	0.192155	2.03111e-16	3.32109e-15	Por_Secre_tail domain-containing protein;
PGN_1528	PGN_1528	1114.39	1.5148	0.184358	2.19425e-17	4.01716e-16	SAM_MT_RSMB_NOP domain-containing protein;
PGN_1797	PGN_1797	415.153	1.47653	0.167295	1.1844e-19	2.80026e-18	Annotation not available
PGN_2074	PGN_2074	558.032	1.47635	0.118619	1.63766e-36	2.06345e-34	MFS domain-containing protein;
PGN_0860	PGN_0860	1887.08	1.46674	0.138345	3.40346e-27	2.02506e-25	Annotation not available
PGN_0120	PGN_0120	5230.71	1.42038	0.127837	1.30654e-29	9.32871e-28	Thioredoxin domain-containing protein;
PGN_0604	PGN_0604	27981.9	1.41723	0.195747	4.50325e-14	5.24237e-13	Ferritin (EC 1.16.3.2); Iron-storage protein. {ECO:0000256|RuleBase:RU361145}.
PGN_0121	PGN_0121	10233.3	1.40532	0.120503	3.18002e-32	2.83817e-30	Annotation not available
PGN_1140	pyrE	1823.9	1.4017	0.106514	1.9564e-40	2.99329e-38	Orotate phosphoribosyltransferase (OPRT) (OPRTase) (EC 2.4.2.10); Catalyzes the transfer of a ribosyl phosphate group from 5-phosphoribose 1-diphosphate to orotate, leading to the formation of orotidine monophosphate (OMP). {ECO:0000256|HAMAP-Rule:MF_01208}.
PGN_1376	PGN_1376	2508.9	1.38142	0.111512	3.63686e-36	4.10009e-34	Putative transcriptional regulator;
PGN_1790	PGN_1790	164.826	1.37305	0.350034	8.91964e-06	3.1016e-05	DUF2023 domain-containing protein;
PGN_0688	PGN_0688	309.166	1.35909	0.220874	8.79089e-11	6.40479e-10	Annotation not available
PGN_t0011	PGN_t0011	1299.24	1.3569	0.201521	1.9663e-12	1.79226e-11	tRNA-Glu
PGN_0143	PGN_0143	442.537	1.35638	0.142433	2.08507e-22	6.56796e-21	7,8-dihydroneopterin aldolase (EC 4.1.2.25); Catalyzes the conversion of 7,8-dihydroneopterin to 6-hydroxymethyl-7,8-dihydropterin. {ECO:0000256|RuleBase:RU362079}.
PGN_0972	PGN_0972	7193.25	1.34168	0.131975	3.56181e-25	1.65857e-23	TPR domain protein;
PGN_0743	PGN_0743	6202.14	1.33301	0.139859	1.31347e-22	4.1992e-21	Peptidyl-prolyl cis-trans isomerase (EC 5.2.1.8);
PGN_1917	PGN_1917	298.707	1.30536	0.261696	7.06407e-08	3.39265e-07	Annotation not available
PGN_0394	rpsT	4007.69	1.30041	0.188478	4.78453e-13	4.789e-12	30S ribosomal protein S20; Binds directly to 16S ribosomal RNA. {ECO:0000255|HAMAP-Rule:MF_00500}.
PGN_1470	smpB	585.191	1.30027	0.107371	1.28303e-34	1.30869e-32	SsrA-binding protein (Small protein B); Required for rescue of stalled ribosomes mediated by trans-translation. Binds to transfer-messenger RNA (tmRNA), required for stable association of tmRNA with ribosomes. tmRNA and SmpB together mimic tRNA shape, replacing the anticodon stem-loop with SmpB. tmRNA is encoded by the ssrA gene; the 2 termini fold to resemble tRNA(Ala) and it encodes a 'tag peptide', a short internal open reading frame. During trans-translation Ala-aminoacylated tmRNA acts like a tRNA, entering the A-site of stalled ribosomes, displacing the stalled mRNA. The ribosome then switches to translate the ORF on the tmRNA; the nascent peptide is terminated with the 'tag peptide' encoded by the tmRNA and targeted for degradation. The ribosome is freed to recommence translation, which seems to be the essential function of trans-translation. {ECO:0000256|HAMAP-Rule:MF_00023}.
PGN_0949	PGN_0949	298.752	1.30007	0.264033	1.00639e-07	4.7587e-07	ABC transporter ATP-binding protein (Putative ABC transporter ATP-binding protein);
PGN_0758	PGN_0758	3921.69	1.29751	0.145266	5.58948e-20	1.39217e-18	PEGA domain-containing protein;
PGN_1507	PGN_1507	1438.83	1.29425	0.1656	7.04708e-16	1.00049e-14	Annotation not available
PGN_0562	PGN_0562	208.049	1.29254	0.268294	1.7317e-07	7.76006e-07	Annotation not available
PGN_0722	PGN_0722	8375.47	1.29091	0.153928	6.61225e-18	1.32369e-16	Hemerythrin domain-containing protein;
PGN_0661	PGN_0661	3193.75	1.28849	0.214643	2.33555e-10	1.6086e-09	Alkyl hydroperoxide reductase F subunit;
PGN_0493	PGN_0493	3050.99	1.28784	0.198314	9.53837e-12	7.85405e-11	HMA domain-containing protein;
PGN_0965	rplT	10439.4	1.27492	0.174023	2.15511e-14	2.5789e-13	50S ribosomal protein L20; Binds directly to 23S ribosomal RNA and is necessary for the in vitro assembly process of the 50S ribosomal subunit. It is not involved in the protein synthesizing functions of that subunit. {ECO:0000256|HAMAP-Rule:MF_00382, ECO:0000256|RuleBase:RU000560}.
PGN_2077	PGN_2077	2853.16	1.2534	0.174883	1.03562e-13	1.14345e-12	Fer2_BFD domain-containing protein;
PGN_1042	PGN_1042	3477.41	1.25032	0.141394	1.25403e-19	2.88832e-18	Cytochrome d ubiquinol oxidase subunit II;
PGN_1232	PGN_1232	8527.56	1.2425	0.134658	2.85045e-21	7.82777e-20	Thioredoxin reductase (EC 1.8.1.9);
PGN_0403	pdxH	645.112	1.23771	0.0967491	2.72491e-38	3.89117e-36	Pyridoxine/pyridoxamine 5'-phosphate oxidase (EC 1.4.3.5) (PNP/PMP oxidase) (PNPOx) (Pyridoxal 5'-phosphate synthase); Catalyzes the oxidation of either pyridoxine 5'-phosphate (PNP) or pyridoxamine 5'-phosphate (PMP) into pyridoxal 5'-phosphate (PLP). {ECO:0000255|HAMAP-Rule:MF_01629}.
PGN_0314	PGN_0314	378.857	1.23141	0.210053	6.04749e-10	3.9373e-09	Probable formate/nitrite transporter;
PGN_0948	PGN_0948	127.364	1.2299	0.285561	2.06686e-06	7.97695e-06	Annotation not available
PGN_1918	PGN_1918	127.696	1.22854	0.286284	2.21739e-06	8.49668e-06	Annotation not available
PGN_0162	PGN_0162	169.246	1.21603	0.187146	1.13568e-11	9.24949e-11	Annotation not available
PGN_1834	PGN_1834	1341.25	1.21536	0.13682	9.48599e-20	2.28303e-18	Annotation not available
PGN_0491	ltp1	727.866	1.21099	0.178896	1.79602e-12	1.6654e-11	Probable phosphotyrosine protein phosphatase;
PGN_0287	mfa1	30705.3	1.20883	0.15174	2.35442e-16	3.82058e-15	Minor fimbrium subunit Mfa1 (Pg-II fim a); Structural subunit of the minor fimbriae (PubMed:12593606, PubMed:19589838, PubMed:24118823). These filamentous pili are attached to the cell surface; they mediate biofilm formation, adhesion onto host cells and onto other bacteria that are part of the oral microbiome (PubMed:11083792, PubMed:12593606, PubMed:15972485, PubMed:19589838, PubMed:23809984, PubMed:24118823, PubMed:26001707, PubMed:26437277). They play an important role in invasion of periodontal tissues and are recognized as major virulence factors. Mfa1 orthologs from different strains have highly divergent sequences, and this correlates with pathogenicity (Probable). {ECO:0000269|PubMed:11083792, ECO:0000269|PubMed:12593606, ECO:0000269|PubMed:15972485, ECO:0000269|PubMed:19589838, ECO:0000269|PubMed:23809984, ECO:0000269|PubMed:24118823, ECO:0000269|PubMed:26001707, ECO:0000269|PubMed:26437277, ECO:0000305}.
PGN_1303	PGN_1303	1888.01	1.20808	0.101855	2.84169e-33	2.64648e-31	Annotation not available
PGN_1253	PGN_1253	41716.2	1.20485	0.155568	1.3862e-15	1.89124e-14	Annotation not available
PGN_1729	PGN_1729	137.706	1.19819	0.266169	8.80937e-07	3.60108e-06	Probable acetyltransferase;
PGN_1744	PGN_1744	14350.8	1.19491	0.191943	5.99138e-11	4.42536e-10	OMP_b-brl_2 domain-containing protein;
PGN_0950	PGN_0950	367.022	1.19473	0.295881	6.97264e-06	2.47275e-05	ABC transporter ATP-binding protein (Putative ABC transporter ATP-binding protein);
PGN_1544	PGN_1544	2064.22	1.19142	0.115013	5.06573e-26	2.52344e-24	Annotation not available
PGN_1375	PGN_1375	7198.59	1.18772	0.12521	3.67559e-22	1.14103e-20	3-oxoacyl-[acyl-carrier-protein] reductase (EC 1.1.1.100); Catalyzes the NADPH-dependent reduction of beta-ketoacyl-ACP substrates to beta-hydroxyacyl-ACP products, the first reductive step in the elongation cycle of fatty acid biosynthesis. {ECO:0000256|RuleBase:RU366074}.
PGN_1230	PGN_1230	3165.42	1.186	0.158901	1.23777e-14	1.52374e-13	Annotation not available
PGN_1916	PGN_1916	366.95	1.18358	0.295989	8.33357e-06	2.90725e-05	Annotation not available
PGN_0802	PGN_0802	1435.18	1.17576	0.175547	3.16387e-12	2.78889e-11	Probable glycoprotease;
PGN_0927	PGN_0927	412.612	1.16879	0.139412	8.18465e-18	1.6084e-16	HTH cro/C1-type domain-containing protein;
PGN_0489	PGN_0489	99.933	1.16284	0.169266	9.63018e-13	9.37629e-12	Annotation not available
PGN_1335	PGN_1335	259.317	1.15497	0.280498	5.19568e-06	1.8895e-05	Plug domain-containing protein;
PGN_1818	PGN_1818	7972.13	1.15372	0.212332	8.18823e-09	4.53209e-08	Annotation not available
PGN_1697	PGN_1697	1811.05	1.15206	0.158525	5.49507e-14	6.29435e-13	Annotation not available
PGN_0135	PGN_0135	13228.6	1.13253	0.160622	2.74239e-13	2.85156e-12	Putative H+/peptide symporter;
PGN_0937	PGN_0937	131.753	1.13119	0.220284	4.18331e-08	2.08387e-07	Annotation not available
PGN_0569	queA_1	6127.08	1.13089	0.121531	2.14318e-21	5.96193e-20	S-adenosylmethionine:tRNA ribosyltransferase-isomerase (EC 2.4.99.17) (Queuosine biosynthesis protein QueA); Transfers and isomerizes the ribose moiety from AdoMet to the 7-aminomethyl group of 7-deazaguanine (preQ1-tRNA) to give epoxyqueuosine (oQ-tRNA). {ECO:0000256|HAMAP-Rule:MF_00113}.
PGN_0654	PGN_0654	3355.75	1.13021	0.288638	1.21612e-05	4.12171e-05	conserved hypothetical protein
PGN_1798	PGN_1798	244.288	1.12719	0.156057	8.08221e-14	9.06393e-13	Methyltransf_25 domain-containing protein;
PGN_0659	PGN_0659	26598.3	1.12572	0.141303	3.90215e-16	5.97029e-15	35 kDa hemin binding protein;
PGN_0895	PGN_0895	14899.3	1.11462	0.163697	1.72272e-12	1.62558e-11	Ferredoxin; Ferredoxins are iron-sulfur proteins that transfer electrons in a wide variety of metabolic reactions. {ECO:0000256|RuleBase:RU365098}.
PGN_0407	PGN_0407	13.7492	1.10164	0.463414	0.00202452	0.00450313	Annotation not available
PGN_2026	PGN_2026	1790.57	1.0889	0.1599	1.64858e-12	1.5625e-11	Putative abortive infection protein;
PGN_1220	PGN_1220	9452.6	1.08603	0.109384	5.38981e-24	2.09909e-22	Adenylosuccinate lyase (ASL) (EC 4.3.2.2) (Adenylosuccinase);
PGN_1547	PGN_1547	4063.84	1.07851	0.176403	1.50997e-10	1.06744e-09	conserved hypothetical protein
PGN_1111	fhs	5787.93	1.07806	0.191893	3.35617e-09	1.98589e-08	Formate--tetrahydrofolate ligase (EC 6.3.4.3) (Formyltetrahydrofolate synthetase) (FHS) (FTHFS);
PGN_0704	ihtA	5270.89	1.07509	0.169051	3.40358e-11	2.58527e-10	Putative tonB-linked outer membrane receptor;
PGN_0510	PGN_0510	814.392	1.07195	0.098763	3.24241e-28	2.10462e-26	dITP/XTP pyrophosphatase (EC 3.6.1.66) (Non-canonical purine NTP pyrophosphatase) (Non-standard purine NTP pyrophosphatase) (Nucleoside-triphosphate diphosphatase) (Nucleoside-triphosphate pyrophosphatase) (NTPase); Pyrophosphatase that catalyzes the hydrolysis of nucleoside triphosphates to their monophosphate derivatives, with a high preference for the non-canonical purine nucleotides XTP (xanthosine triphosphate), dITP (deoxyinosine triphosphate) and ITP. Seems to function as a house-cleaning enzyme that removes non-canonical purine nucleotides from the nucleotide pool, thus preventing their incorporation into DNA/RNA and avoiding chromosomal lesions. {ECO:0000256|HAMAP-Rule:MF_01405}.
PGN_0021	PGN_0021	1748.37	1.07104	0.105904	6.55973e-25	2.92728e-23	Probable hydrolase;
PGN_1323	PGN_1323	12674.6	1.07025	0.134117	2.5833e-16	4.09883e-15	TPR domain protein;
PGN_1415	PGN_1415	1369.11	1.06634	0.128311	1.8021e-17	3.33118e-16	DNA-binding protein histone-like family;
PGN_0982	PGN_0982	574.094	1.0431	0.152931	1.61429e-12	1.53681e-11	Putative Mrr restriction system protein;
PGN_0110	PGN_0110	354.595	1.03721	0.177795	9.50606e-10	6.04213e-09	Annotation not available
PGN_0840	PGN_0840	530.842	1.03125	0.129108	2.63833e-16	4.15537e-15	Exodeoxyribonuclease 7 small subunit (EC 3.1.11.6) (Exodeoxyribonuclease VII small subunit);
PGN_0340	PGN_0340	895.606	1.0308	0.130639	5.57953e-16	8.24231e-15	Carboxyl-terminal processing protease;
PGN_1182	PGN_1182	29172.6	1.02762	0.187561	7.62961e-09	4.25589e-08	Annotation not available
PGN_0781	topA	2383.14	1.02425	0.186061	6.63447e-09	3.73975e-08	DNA topoisomerase 1 (EC 5.6.2.1) (DNA topoisomerase I); Releases the supercoiling and torsional tension of DNA, which is introduced during the DNA replication and transcription, by transiently cleaving and rejoining one strand of the DNA duplex. Introduces a single-strand break via transesterification at a target site in duplex DNA. The scissile phosphodiester is attacked by the catalytic tyrosine of the enzyme, resulting in the formation of a DNA-(5'-phosphotyrosyl)-enzyme intermediate and the expulsion of a 3'-OH DNA strand. The free DNA strand then undergoes passage around the unbroken strand, thus removing DNA supercoils. Finally, in the religation step, the DNA 3'-OH attacks the covalent intermediate to expel the active-site tyrosine and restore the DNA phosphodiester backbone. {ECO:0000256|HAMAP-Rule:MF_00952}.
PGN_1304	PGN_1304	3006.44	1.02023	0.0968928	5.37072e-27	3.10921e-25	MlaD domain-containing protein;
PGN_0928	PGN_0928	1455.96	1.02021	0.141561	1.0671e-13	1.16619e-12	SIR2_2 domain-containing protein;
PGN_0023	porV	8141.94	1.01664	0.139804	6.8499e-14	7.76322e-13	Por secretion system protein porV (Pg27, lptO);
PGN_1329	PGN_1329	123.761	1.01141	0.158704	3.42521e-11	2.59251e-10	ABC transporter domain-containing protein;
PGN_1041	PGN_1041	4205.47	1.00935	0.142296	2.47556e-13	2.58666e-12	Cytochrome d ubiquinol oxidase subunit I;
PGN_1336	PGN_1336	583.139	1.00849	0.260368	1.82902e-05	5.97219e-05	conserved hypothetical protein
PGN_0336	PGN_0336	812.828	1.00489	0.113502	1.63535e-19	3.72651e-18	Immunoreactive 23 kDa antigen;
PGN_0741	PGN_0741	12024.8	1.00301	0.17123	8.7756e-10	5.62794e-09	TonB-dependent receptor;

### Sheet: delta ptk1 v delta pabC Down
GeneID	Gene	baseMean	Log2FoldChange	lfcSE	pvalue	padj	Annotation
PGN_1524	ptk1	2681.14	-16.3418	3.59956	3.31651e-52	1.01485e-49	tyrosine-protein kinase
PGN_0783	PGN_0783	874.649	-4.76331	0.190148	1.47125e-139	1.5757e-136	Putative DNA-binding protein histone-like family;
PGN_0784	PGN_0784	2340.42	-4.72088	0.14555	3.74731e-232	8.02675e-229	Annotation not available
PGN_0785	PGN_0785	770.412	-3.92275	0.173232	6.20317e-115	4.42907e-112	Annotation not available
PGN_0182	PGN_0182	254.28	-3.01233	0.36841	1.71591e-17	3.2241e-16	conserved hypothetical protein
PGN_0181	fimB	700.23	-2.95927	0.348383	1.1482e-18	2.41122e-17	Anchoring subunit of the major fimbriae. Regulates fimbrial length (PubMed:20530728). These filamentous pili are attached to the cell surface; they mediate biofilm formation, adhesion onto host cells and onto other bacteria that are part of the oral microbiome. Fimbriae of P.gingivalis are major virulence factors (Probable).
PGN_t0053	PGN_t0053	21.3301	-2.88285	0.53033	4.02848e-09	2.33848e-08	tRNA-Cys
PGN_0183	fimC	685.938	-2.7446	0.448449	5.35131e-11	3.96626e-10	Major fimbrium subunit FimC; Minor component of fimbriae (PubMed:17526848). These long, filamentous pili are attached to the cell surface; they mediate biofilm formation, adhesion onto host cells and onto other bacteria that are part of the oral microbiome (PubMed:17526848, PubMed:19506009). They play an important role in invasion of periodontal tissues and are major virulence factors (Probable). FimC, FimD and FimE contribute to interaction with host CXCR4 and thereby down-regulate the TLR2-mediated host immune response (PubMed:19506009). {ECO:0000269|PubMed:17526848, ECO:0000269|PubMed:19506009, ECO:0000305}.
PGN_1438	PGN_1438	196.967	-2.65527	0.285185	8.00328e-22	2.34836e-20	Annotation not available
PGN_0164	PGN_0164	88.3895	-2.54259	0.562198	3.59236e-07	1.54205e-06	Annotation not available
PGN_1386	PGN_1386	98.8332	-2.50825	0.39103	8.80855e-12	7.2849e-11	CtnDOT_TraJ domain-containing protein;
PGN_1417	PGN_1417	76.3206	-2.44064	0.407014	1.23394e-10	8.89932e-10	Annotation not available
PGN_0443	PGN_0443	61.691	-2.30281	0.323066	7.08945e-14	7.99242e-13	Annotation not available
PGN_0146	PGN_0146	49.6533	-2.26395	0.319953	1.06092e-13	1.16539e-12	Annotation not available
PGN_0184	fimD	1149.99	-2.25823	0.427706	7.88667e-09	4.38786e-08	Major fimbrium tip subunit FimD; Probably a component of the fimbrium tip (PubMed:17526848, PubMed:19506009). These long, filamentous pili are attached to the cell surface; they mediate biofilm formation, adhesion onto host cells and onto other bacteria that are part of the oral microbiome (PubMed:17526848). They play an important role in invasion of periodontal tissues and are major virulence factors. FimC, FimD and FimE contribute to interaction with host CXCR4 and thereby down-regulate the TLR2-mediated host immune response (PubMed:17675496, PubMed:19506009). {ECO:0000269|PubMed:17526848, ECO:0000269|PubMed:17675496, ECO:0000269|PubMed:19506009, ECO:0000305}.
PGN_t0017	PGN_t0017	55.1304	-2.23732	0.415788	4.91575e-09	2.82293e-08	tRNA-Ser
PGN_1910	PGN_1910	30.1489	-2.23386	0.522847	1.14671e-06	4.59111e-06	Annotation not available
PGN_0825	PGN_0825	89.529	-2.01009	0.248783	5.70035e-17	1.0091e-15	Annotation not available
PGN_1531	PGN_1531	1.73477	-1.99526	1.62427	0.00536027	0.010963	Annotation not available
PGN_0179	PGN_0179	4373.51	-1.99353	0.519189	7.56459e-06	2.65194e-05	60 kDa protein;
PGN_0551	PGN_0551	6.73128	-1.97914	0.763833	0.000751233	0.00181619	Annotation not available
PGN_1144	PGN_1144	5.714	-1.95875	0.763104	0.000769651	0.00185235	Annotation not available
PGN_1248	PGN_1248	3.31628	-1.93578	0.981151	0.00379955	0.00801837	Annotation not available
PGN_0479	PGN_0479	9.78549	-1.90031	0.565127	6.80974e-05	0.000198186	Annotation not available
PGN_1453	PGN_1453	6.53219	-1.84775	0.615085	0.000252259	0.000665441	Annotation not available
PGN_2033	PGN_2033	5633.69	-1.82788	0.183512	1.92056e-24	7.76198e-23	ATP-dependent RNA helicase;
PGN_0668	PGN_0668	7690.02	-1.80577	0.166713	2.07115e-28	1.4311e-26	RNA-binding protein;
PGN_1273	menA_2	1664.56	-1.79746	0.134985	1.66693e-41	2.97547e-39	1,4-dihydroxy-2-naphthoate octaprenyltransferase (DHNA-octaprenyltransferase) (EC 2.5.1.74); Conversion of 1,4-dihydroxy-2-naphthoate (DHNA) to demethylmenaquinone (DMK). {ECO:0000256|HAMAP-Rule:MF_01937}.
PGN_1257	PGN_1257	6.24201	-1.77058	0.751233	0.00144028	0.00330308	Annotation not available
PGN_0101	menA_1	937.536	-1.72862	0.144241	3.82194e-34	3.72118e-32	1,4-dihydroxy-2-naphthoate octaprenyltransferase (DHNA-octaprenyltransferase) (EC 2.5.1.74); Conversion of 1,4-dihydroxy-2-naphthoate (DHNA) to demethylmenaquinone (DMK). {ECO:0000256|HAMAP-Rule:MF_01937}.
PGN_0165	PGN_0165	6.27331	-1.71823	0.744649	0.00157854	0.00359707	Annotation not available
PGN_0185	fimE	1072.36	-1.67198	0.331496	3.33098e-08	1.70693e-07	Major fimbrium tip subunit FimE; Probably a component of the fimbrium tip; required for incorporation of FimC and FimD into fimbriae (PubMed:17526848, PubMed:19506009). These long, filamentous pili are attached to the cell surface; they mediate biofilm formation, adhesion onto host cells and onto other bacteria that are part of the oral microbiome (PubMed:17526848, PubMed:19506009). They play an important role in invasion of periodontal tissues and are major virulence factors (Probable). FimC, FimD and FimE contribute to interaction with host CXCR4 and thereby down-regulate the TLR2-mediated host immune response (PubMed:19506009). {ECO:0000269|PubMed:17526848, ECO:0000269|PubMed:19506009, ECO:0000305}.
PGN_1404	PGN_1404	12.9381	-1.66654	0.501655	8.186e-05	0.000235361	Annotation not available
PGN_0552	PGN_0552	13.5253	-1.65713	0.466562	3.62569e-05	0.000111584	Annotation not available
PGN_0160	thiC	156.107	-1.63568	0.302418	5.46652e-09	3.11417e-08	Phosphomethylpyrimidine synthase (EC 4.1.99.17) (Hydroxymethylpyrimidine phosphate synthase) (HMP-P synthase) (HMP-phosphate synthase) (HMPP synthase) (Thiamine biosynthesis protein ThiC); Catalyzes the synthesis of the hydroxymethylpyrimidine phosphate (HMP-P) moiety of thiamine from aminoimidazole ribotide (AIR) in a radical S-adenosyl-L-methionine (SAM)-dependent reaction. {ECO:0000255|HAMAP-Rule:MF_00089}.
PGN_0100	lysA_1	6137.12	-1.63231	0.0961161	1.16897e-65	6.25985e-63	Diaminopimelate decarboxylase (DAP decarboxylase) (DAPDC) (EC 4.1.1.20); Specifically catalyzes the decarboxylation of meso-diaminopimelate (meso-DAP) to L-lysine. {ECO:0000256|HAMAP-Rule:MF_02120}.
PGN_1361	PGN_1361	23.183	-1.59835	0.484257	7.56175e-05	0.000218587	Annotation not available
PGN_2082	PGN_2082	730.7	-1.59055	0.151052	6.18708e-27	3.48756e-25	Trk system potassium uptake protein TrkA;
PGN_0478	PGN_0478	9.33283	-1.56579	0.635261	0.00109553	0.00257872	Partial transposase in ISPg4;
PGN_0554	hmuU	148.504	-1.5282	0.316124	1.21872e-07	5.65043e-07	MotA_ExbB domain-containing protein;
PGN_0425	PGN_0425	276.92	-1.52087	0.218772	3.54478e-13	3.61568e-12	Partial transposase in ISPg3;
PGN_0584	PGN_0584	197.659	-1.51101	0.207068	2.9679e-14	3.51228e-13	Annotation not available
PGN_0178	PGN_0178	2193.79	-1.50284	0.473168	0.000117746	0.000328265	Annotation not available
PGN_1992	PGN_1992	1561.75	-1.49527	0.309811	1.1963e-07	5.55852e-07	Putative helicase;
PGN_t0024	PGN_t0024	46.3365	-1.47361	0.311555	2.17631e-07	9.63153e-07	tRNA-Phe
PGN_1030	PGN_1030	38.464	-1.46858	0.229945	2.13104e-11	1.65387e-10	Annotation not available
PGN_1909	PGN_1909	2.83596	-1.461	1.73761	0.014163	0.0267523	Annotation not available
PGN_1379	PGN_1379	7.95224	-1.45222	0.867431	0.00563324	0.0114809	Annotation not available
PGN_2083	PGN_2083	923.449	-1.44326	0.197067	2.62208e-14	3.12028e-13	Potassium uptake protein TrkH;
PGN_0166	PGN_0166	10.3631	-1.43231	0.682531	0.00257091	0.00563077	Annotation not available
PGN_2011	PGN_2011	703.682	-1.42066	0.242498	4.89391e-10	3.24543e-09	Putative helicase;
PGN_0084	PGN_0084	3804.55	-1.39473	0.140316	3.21545e-24	1.27546e-22	DNA topoisomerase (EC 5.6.2.1);
PGN_0354	nusA	9502.13	-1.39042	0.179779	7.91095e-16	1.11482e-14	Transcription termination/antitermination protein NusA; Participates in both transcription termination and antitermination. {ECO:0000256|HAMAP-Rule:MF_00945}.
PGN_2084	PGN_2084	74.8221	-1.38632	0.234762	3.9268e-10	2.6285e-09	Annotation not available
PGN_0073	traA_2	337.544	-1.38464	0.109542	1.65403e-37	2.21434e-35	Putative conserved protein found in conjugate transposon TraA;
PGN_1281	traM_3	619.139	-1.38453	0.206983	2.50455e-12	2.23531e-11	Putative conserved protein found in conjugate transposon TraM;
PGN_t0041	PGN_t0041	68.6594	-1.38293	0.249535	3.26467e-09	1.9371e-08	tRNA-Ser
PGN_0879	PGN_0879	233.348	-1.36075	0.17789	2.32937e-15	3.13805e-14	Transposase in ISPg3;
PGN_0251	PGN_0251	2453.75	-1.35738	0.109144	1.74381e-36	2.07513e-34	Malonyl CoA-acyl carrier protein transacylase (EC 2.3.1.39);
PGN_1439	PGN_1439	97.9194	-1.35293	0.39802	6.39228e-05	0.000187309	Annotation not available
PGN_0194	PGN_0194	253.825	-1.3524	0.205295	5.02291e-12	4.27417e-11	Methyltransf_30 domain-containing protein;
PGN_1400	PGN_1400	144.803	-1.33114	0.328666	5.32643e-06	1.92723e-05	Annotation not available
PGN_0180	fimA	10688.1	-1.32878	0.511748	0.000801412	0.00192447	Major fimbrium subunit FimA type-1 (Fimbrillin) (Fimbrilin) (Major fimbrial subunit protein type I); Structural subunit of the major fimbriae. These long, filamentous pili are attached to the cell surface; they mediate biofilm formation, adhesion onto host cells and onto other bacteria that are part of the oral microbiome (PubMed:9786913, PubMed:12593606, PubMed:15165251, PubMed:17675496, PubMed:17526848, PubMed:20530728, PubMed:27062925). They play an important role in the invasion of periodontal tissues (PubMed:12593606). Fimbriae and their constituents are major virulence factors. FimA proteins from different strains have highly divergent sequences, and this has been used for classification (PubMed:23809984). The sequence-based classification correlates with pathogenicity (PubMed:17675496). {ECO:0000269|PubMed:12593606, ECO:0000269|PubMed:15165251, ECO:0000269|PubMed:17526848, ECO:0000269|PubMed:17675496, ECO:0000269|PubMed:20530728, ECO:0000269|PubMed:23809984, ECO:0000269|PubMed:27062925, ECO:0000269|PubMed:9786913}.
PGN_0353	rimP	4109.82	-1.32632	0.145026	7.33997e-21	1.96528e-19	Ribosome maturation factor RimP; Required for maturation of 30S ribosomal subunits. {ECO:0000255|HAMAP-Rule:MF_01077}.
PGN_0161	PGN_0161	132.956	-1.32448	0.246457	8.61972e-09	4.75862e-08	Putative thiamine biosynthesis protein ThiS;
PGN_0072	PGN_0072	190.936	-1.32434	0.145185	9.48218e-21	2.50751e-19	hypothetical protein
PGN_1913	PGN_1913	245.737	-1.31834	0.172737	2.72732e-15	3.6512e-14	Annotation not available
PGN_0953	PGN_0953	245.213	-1.30916	0.172136	3.33482e-15	4.37217e-14	Annotation not available
PGN_0676	prmA	596.45	-1.3054	0.189011	6.07976e-13	6.02909e-12	Ribosomal protein L11 methyltransferase (L11 Mtase) (EC 2.1.1.-); Methylates ribosomal protein L11. {ECO:0000256|HAMAP-Rule:MF_00735}.
PGN_1710	PGN_1710	229.939	-1.29962	0.17938	5.35231e-14	6.16379e-13	Annotation not available
PGN_2081	dxs	3179.96	-1.29952	0.0882718	6.17718e-50	1.65394e-47	1-deoxy-D-xylulose-5-phosphate synthase (EC 2.2.1.7) (1-deoxyxylulose-5-phosphate synthase) (DXP synthase) (DXPS); Catalyzes the acyloin condensation reaction between C atoms 2 and 3 of pyruvate and glyceraldehyde 3-phosphate to yield 1-deoxy-D-xylulose-5-phosphate (DXP). {ECO:0000255|HAMAP-Rule:MF_00315}.
PGN_1266	PGN_1266	134.783	-1.29551	0.261295	8.25495e-08	3.92064e-07	Annotation not available
PGN_0247	PGN_0247	3128.32	-1.29423	0.128253	7.48231e-25	3.27084e-23	Magnesium transporter MgtE; Acts as a magnesium transporter. {ECO:0000256|RuleBase:RU362011}.
PGN_0651	PGN_0651	18.0654	-1.29201	0.391082	0.000111813	0.000313487	Annotation not available
PGN_0060	traM_1	1080.43	-1.28886	0.195235	4.90997e-12	4.20686e-11	Conserved protein found in conjugate transposon TraM;
PGN_t0038	PGN_t0038	1218.86	-1.28412	0.248716	2.86986e-08	1.48484e-07	tRNA-Leu
PGN_t0022	PGN_t0022	13.5693	-1.27876	0.404175	0.000189815	0.000512069	tRNA-Gly
PGN_0257	PGN_0257	1757.6	-1.27306	0.142545	5.53995e-20	1.39217e-18	Putative arginine deiminase;
PGN_0213	PGN_0213	3.62206	-1.25529	0.800256	0.0111541	0.0214472	Annotation not available
PGN_0723	PGN_0723	12482.3	-1.25423	0.19467	1.89536e-11	1.48713e-10	Succinate-semialdehyde dehydrogenase;
PGN_0983	PGN_0983	15.8145	-1.24251	0.418626	0.000353031	0.000903455	Annotation not available
PGN_0157	PGN_0157	50.3696	-1.22665	0.286508	2.39026e-06	9.11022e-06	Putative thiamine biosynthesis protein ThiH;
PGN_0244	PGN_0244	33.8758	-1.22656	0.353217	5.99517e-05	0.000176154	Annotation not available
PGN_0911	PGN_0911	605.057	-1.22403	0.230298	1.31077e-08	7.09007e-08	Ribonuclease H (EC 3.1.26.4); Endonuclease that specifically degrades the RNA of RNA-DNA hybrids. {ECO:0000256|PIRNR:PIRNR037839}.
PGN_1496	PGN_1496	2591.64	-1.2205	0.114727	2.02434e-27	1.2389e-25	Annotation not available
PGN_0652	PGN_0652	24.0392	-1.21344	0.396557	0.000253492	0.000667872	Annotation not available
PGN_0553	hmuV	103.095	-1.21145	0.315511	1.49231e-05	4.96354e-05	conserved hypothetical protein
PGN_2034	PGN_2034	2996.33	-1.2079	0.168337	9.80654e-14	1.08837e-12	Probable sugar isomerase;
PGN_t0037	PGN_t0037	436.323	-1.18851	0.242385	1.23494e-07	5.6765e-07	tRNA-Gly
PGN_0061	PGN_0061	273.777	-1.18695	0.230461	3.50213e-08	1.78608e-07	hypothetical protein
PGN_t0039	PGN_t0039	1387.34	-1.18426	0.253083	3.87182e-07	1.65538e-06	tRNA-Gly
PGN_0062	traK_1	308.454	-1.177	0.230257	4.51334e-08	2.22755e-07	Putative conserved protein found in conjugate transposon TraK;
PGN_0069	traA_1	452.256	-1.1712	0.155979	8.53821e-15	1.05716e-13	Probable conserved protein found in conjugate transposon TraA;
PGN_1192	PGN_1192	15.0682	-1.16083	0.432935	0.000935942	0.00222176	DNA-binding protein histone-like family;
PGN_1731	PGN_1731	19.9905	-1.15376	0.342964	0.000112454	0.00031487	Annotation not available
PGN_1679	PGN_1679	40.8844	-1.1536	0.233249	1.17459e-07	5.49339e-07	Annotation not available
PGN_0579	PGN_0579	114.737	-1.14151	0.19794	1.24908e-09	7.73273e-09	TraG-D_C domain-containing protein;
PGN_0245	PGN_0245	726.861	-1.14065	0.181423	4.94584e-11	3.67847e-10	Annotation not available
PGN_2078	PGN_2078	2398.57	-1.13936	0.151229	7.18741e-15	9.00317e-14	Annotation not available
PGN_1234	PGN_1234	631.61	-1.12967	0.247876	7.28641e-07	3.01886e-06	Asparagine synthetase domain-containing protein;
PGN_0433	pgk	4300.17	-1.12616	0.0922878	4.84381e-35	5.18772e-33	Phosphoglycerate kinase (EC 2.7.2.3);
PGN_0677	PGN_0677	440.446	-1.11462	0.186989	3.87614e-10	2.60273e-09	Putative multi antimicrobial extrusion protein MatE;
PGN_1487	coaE	584.589	-1.11433	0.164287	1.84401e-12	1.69522e-11	Dephospho-CoA kinase (EC 2.7.1.24) (Dephosphocoenzyme A kinase); Catalyzes the phosphorylation of the 3'-hydroxyl group of dephosphocoenzyme A to form coenzyme A. {ECO:0000256|HAMAP-Rule:MF_00376}.
PGN_2050	PGN_2050	1655.22	-1.10342	0.227496	1.84187e-07	8.21935e-07	DNA helicase (EC 3.6.4.12);
PGN_0430	PGN_0430	129.198	-1.10236	0.184109	3.37074e-10	2.28485e-09	Putative ATP-binding component of ABC transporter protein;
PGN_1688	PGN_1688	514.851	-1.10111	0.195526	2.75768e-09	1.65461e-08	Putative ribose 5-phosphate isomerase B;
PGN_0070	PGN_0070	321.035	-1.09964	0.16369	2.93091e-12	2.60498e-11	hypothetical protein
PGN_1824	PGN_1824	97.2967	-1.09848	0.247616	1.38818e-06	5.51667e-06	Annotation not available
PGN_0304	PGN_0304	17.4687	-1.09814	0.315454	8.33513e-05	0.000238369	Annotation not available
PGN_0063	traJ_1	552.281	-1.09631	0.200286	6.82147e-09	3.83506e-08	Conserved transmembrane protein found in conjugate transposon TraJ;
PGN_1776	PGN_1776	1291.31	-1.09358	0.160451	1.55304e-12	1.4851e-11	Peptidyl-dipeptidase;
PGN_0086	PGN_0086	1279.04	-1.08806	0.160253	1.94348e-12	1.77903e-11	Putative DNA methylase;
PGN_0912	PGN_0912	1534.94	-1.0848	0.17737	1.53686e-10	1.08288e-09	Annotation not available
PGN_2089	PGN_2089	358.431	-1.08248	0.165262	9.57006e-12	7.85405e-11	HTH_34 domain-containing protein;
PGN_0415	PGN_0415	4322.59	-1.07562	0.142907	6.58462e-15	8.29662e-14	Site-specific DNA-methyltransferase (adenine-specific) (EC 2.1.1.72);
PGN_0721	PGN_0721	222.956	-1.07335	0.136699	6.89093e-16	9.9063e-15	Putative ABC transporter ATP-binding protein;
PGN_0248	ksgA	2740.72	-1.07001	0.149951	1.66745e-13	1.77696e-12	rsmA Ribosomal RNA small subunit methyltransferase A (EC 2.1.1.182) (16S rRNA (adenine(1518)-N(6)/adenine(1519)-N(6))-dimethyltransferase) (16S rRNA dimethyladenosine transferase) (16S rRNA dimethylase) (S-adenosylmethionine-6-N', N'-adenosyl(rRNA) dimethyltransferase); Specifically dimethylates two adjacent adenosines (A1518 and A1519) in the loop of a conserved hairpin near the 3'-end of 16S rRNA in the 30S particle. May play a critical role in biogenesis of 30S subunits. {ECO:0000255|HAMAP-Rule:MF_00607}.
PGN_0064	traI_1	706.105	-1.05926	0.269835	1.35179e-05	4.53847e-05	Putative conserved protein found in conjugate transposon TraI;
PGN_0083	PGN_0083	2053.34	-1.05193	0.138645	5.50348e-15	7.01694e-14	Annotation not available
PGN_0246	PGN_0246	820.817	-1.04879	0.13787	4.94929e-15	6.34813e-14	Polysacc_synt_C domain-containing protein;
PGN_1924	cas2_1	48.6046	-1.04805	0.243956	2.87689e-06	1.083e-05	CRISPR-associated endoribonuclease Cas2 (EC 3.1.-.-); CRISPR (clustered regularly interspaced short palindromic repeat), is an adaptive immune system that provides protection against mobile genetic elements (viruses, transposable elements and conjugative plasmids). CRISPR clusters contain sequences complementary to antecedent mobile elements and target invading nucleic acids. CRISPR clusters are transcribed and processed into CRISPR RNA (crRNA). Functions as a ssRNA-specific endoribonuclease. Involved in the integration of spacer DNA into the CRISPR cassette. {ECO:0000256|HAMAP-Rule:MF_01471}.
PGN_1494	PGN_1494	373.65	-1.04709	0.199205	2.42555e-08	1.27341e-07	Heme chaperone HemW; Probably acts as a heme chaperone, transferring heme to an unknown acceptor. Binds one molecule of heme per monomer, possibly covalently. Binds 1 [4Fe-4S] cluster. The cluster is coordinated with 3 cysteines and an exchangeable S-adenosyl-L-methionine. {ECO:0000256|RuleBase:RU364116}.
PGN_t0040	PGN_t0040	1133.26	-1.03312	0.253145	7.2757e-06	2.55484e-05	tRNA-Tyr
PGN_1560	PGN_1560	32.3661	-1.03195	0.348949	0.000467082	0.00117705	Annotation not available
PGN_1131	lipB	1007.22	-1.03079	0.208099	1.22771e-07	5.67275e-07	Octanoyltransferase (EC 2.3.1.181) (Lipoate-protein ligase B) (Lipoyl/octanoyl transferase) (Octanoyl-[acyl-carrier-protein]-protein N-octanoyltransferase); Catalyzes the transfer of endogenously produced octanoic acid from octanoyl-acyl-carrier-protein onto the lipoyl domains of lipoate-dependent enzymes. Lipoyl-ACP can also act as a substrate although octanoyl-ACP is likely to be the physiological substrate. {ECO:0000256|HAMAP-Rule:MF_00013}.
PGN_1530	PGN_1530	4269.24	-1.02502	0.152854	3.55389e-12	3.08196e-11	Putative 2-oxoglutarate ferredoxin oxidoreductase subunit;
PGN_1667	PGN_1667	1143.42	-1.02382	0.133604	3.24561e-15	4.29141e-14	Putative DNA processing Smf-like protein;
PGN_1394	PGN_1394	513.396	-1.01939	0.165694	1.35514e-10	9.67568e-10	Transposase in ISPg2;
PGN_0147	PGN_0147	1309.43	-1.01426	0.196545	3.98126e-08	2.00185e-07	Omp85 domain-containing protein;
PGN_0256	PGN_0256	1490.85	-1.00269	0.116538	1.4474e-18	2.98109e-17	Hydrolase;
